# Systematic data-driven genome-scale metabolic model reduction for dynamic bioprocess modeling: CHO cell culture case study

**DOI:** 10.1101/2025.10.02.679947

**Authors:** Athanasios Antonakoudis, Anne Richelle

## Abstract

Genome-scale metabolic models (GEMs) enable mechanistic insight into cellular metabolism, but their size and underdetermination hinder use in dynamic bioprocess simulation and real-time digital twins. Compact models are essential, yet existing reduction strategies either neglect experimental uncertainty, rely on simplistic rate estimates, or depend on manual assumptions, limiting robustness and scalability. Here, we present a metabolomics-driven reduction pipeline that integrates Bayesian flux estimation to propagate uncertainty from noisy and sparse exo-metabolomics data directly into the reduction process. Applied to time-course data from 12 fed-batch CHO cultures, the method produced a single reduced model that remained feasible across all conditions, avoided over- and under-pruning, and accurately reproduced observed extracellular fluxes. Despite relying solely on exo-metabolomics, the reduced model preserved broad metabolic functionality, highlighting the strong predictive power of extracellular data. This establishes a systematic, uncertainty-aware framework for generating compact GEMs suited for dynamic bioprocess simulation and digital twin integration, demonstrated here in a CHO case study but generalizable across cell systems.

## Supplementary Tables for "Systematic data-driven genome-scale metabolic model reduction for dynamic bioprocess modeling: CHO cell culture case study"

### Sheet: Table S1
Flux bounds for all constrained exchange reactions. Units are expressed as in mmol/gDCW/hr. Generic bounds were constrained once during model initialization, while core bounds were iteratively constrained at each time point based on experimental data.
Reactions ID	Metabolite Name	LB	UB	Bound type
EX_2hb_e_	2-hydroxybutyrate	-0.26945	0.16893	generic
EX_4hpro_e_	hydroxyproline	-0.0191	0.00383	generic
EX_ac_e_	acetate	-0.0265	0.02613	core
EX_acetone_e_	acetone	-0.00181	0.01152	generic
EX_adpcbl_e_	cobalamin (vitamin B12)	-0.14865	0.1737	generic
EX_ala_L_e_	alanine	-0.18126	0.55905	Core
EX_arg_L_e_	arginine	-0.12076	0	Core
EX_asn_L_e_	asparagine	-1.94901	1.03533	Core
EX_asp_L_e_	aspartate	-0.51372	0.75385	Core
EX_btn_e_	biotin	-0.00376	0.00153	generic
EX_ca2_e_	calcium	2e-05	0.00146	generic
EX_chol_e_	choline	-91.0299	24.9029	generic
EX_cit_e_	citrate	-0.08316	0.03634	generic
EX_cys_L_e_	cysteine	-1.75751	0	core
EX_etoh_e_	ethanol	-0.06811	0.10674	generic
EX_fol_e_	folate	-0.40355	0.52144	generic
EX_for_e_	formate	-1.10765	0.48211	core
EX_fuc_L_e_	fucose	-0.01394	0.01026	generic
EX_fum_e_	fumarate	-0.07352	0.03141	core
EX_g1p_e_	glucose-1-phosphate	-0.00727	0.00176	generic
EX_gal_e_	galactose	-0.009	0.00922	generic
EX_glc_e_	glucose	-2.99727	0	Core
EX_gln_L_e_	glutamine	-2.05212	0.19718	Core
EX_glu_L_e_	glutamate	-1.66483	1.44185	Core
EX_gly_e_	glycine	-0.13692	0.35756	core
EX_hco3_e_	bicarbonate	-1.87449	2.86524	generic
EX_his_L_e_	histidine	-0.06951	0	core
EX_ile_L_e_	isoleucine	-0.22628	0	core
EX_k_e_	potassium	-1.07526	0.43419	generic
EX_lac_e_	lactate	-0.10362	2.48614	core
EX_lcts_e_	lactose	-0.00321	0.01075	generic
EX_Lcystin_e_	cystine	-0.07697	-0.002	core
EX_leu_L_e_	leucine	-0.49513	0	core
EX_lys_L_e_	lysine	-0.31749	0	core
EX_man_e_	mannose	-0.00276	0.0013	generic
EX_met_L_e_	methionine	-0.15167	0	core
EX_na1_e_	sodium	-2.3837	2.85864	generic
EX_ncam_e_	N-acetylmannosamine	-2.8513	0.75063	generic
EX_nh4_e_	ammonium	-0.02923	1.03948	core
EX_phe_L_e_	phenylalanine	-0.11262	0	core
EX_pnto_R_e_	pantothenate	-2.78912	0.42308	generic
EX_ppa_e_	propionate	-0.00123	0.00417	generic
EX_pro_L_e_	proline	-0.26545	0	core
EX_pydam_e_	pyridoxamine	-0.08899	0.24412	generic
EX_pydx_e_	pyridoxal	-1.7642	0.00355	generic
EX_pydxn_e_	pyridoxine	-0.08513	0.00019	generic
EX_pyr_e_	pyruvate	-0.61173	0.0452	generic
EX_ribflv_e_	riboflavin	-0.08955	0.06768	generic
EX_ser_L_e_	serine	-2.22331	0.88467	core
EX_succ_e_	succinate	-2.13581	0.34928	core
EX_sucr_e_	sucrose	-0.00568	0.01488	generic
EX_thm_e_	thiamine	-0.4687	0.40819	generic
EX_thr_L_e_	threonine	-0.45494	0	core
EX_trp_L_e_	tryptophan	-0.09902	0	core
EX_tyr_L_e_	tyrosine	-0.19122	0.26502	core
EX_val_L_e_	valine	-0.31442	0	core
EX_xyl_D_e_	xylose	-0.00843	0.00316	generic
igg_Final_demand	IgG (final product)	0	0.00031	core

### Sheet: Table S2
				Summary of metabolic tasks evaluation for the model generated using the reduction pipeline
Task_ID	Task_Name	Metabolic Pathway	Subsystem	Evaluation	Category Evaluation	SHOULD FAIL	iCHO1766	MetRaC Reduced - 68%CI - Step5	MetRaC Reduced - 95%CI - Step1	MetRaC Reduced - 95%CI - Step2	MetRaC Reduced - 95%CI - Step3	MetRaC Reduced - 95%CI - Step4	MetRaC Reduced - 95%CI - Step5	MetRaC Reduced - 99%CI - Step5	MetRaC Reduced - 100%CI - Step5	Outcome_MetRaC 95% CI	Before_GIMME_model	Outcome_GIMME
1	Oxidative phosphorylation via NADH-coenzyme Q oxidoreductase (COMPLEX I)	OXYDATIVE PHOSPHORYLATION	ENERGY METABOLISM	Include	ENERGY METABOLISM	0	PASS [Correct Outcome]	PASS [Correct Outcome]	PASS [Correct Outcome]	PASS [Correct Outcome]	PASS [Correct Outcome]	PASS [Correct Outcome]	PASS [Correct Outcome]	PASS [Correct Outcome]	PASS [Correct Outcome]	PASS [Correct Outcome]	PASS [Correct Outcome]	PASS [Correct Outcome]
2	Oxidative phosphorylation via succinate-coenzyme Q oxidoreductase (COMPLEX II)	OXYDATIVE PHOSPHORYLATION	ENERGY METABOLISM	Include	ENERGY METABOLISM	0	PASS [Correct Outcome]	PASS [Correct Outcome]	PASS [Correct Outcome]	PASS [Correct Outcome]	PASS [Correct Outcome]	PASS [Correct Outcome]	PASS [Correct Outcome]	PASS [Correct Outcome]	PASS [Correct Outcome]	PASS [Correct Outcome]	PASS [Correct Outcome]	FAIL [Unexpected Failure]
3	Krebs cycle - oxidative decarboxylation of pyruvate	KREBS CYCLE	ENERGY METABOLISM	Include	ENERGY METABOLISM	0	PASS [Correct Outcome]	PASS [Correct Outcome]	PASS [Correct Outcome]	PASS [Correct Outcome]	PASS [Correct Outcome]	PASS [Correct Outcome]	PASS [Correct Outcome]	PASS [Correct Outcome]	PASS [Correct Outcome]	PASS [Correct Outcome]	PASS [Correct Outcome]	PASS [Correct Outcome]
4	Krebs cycle - NADH generation	KREBS CYCLE	ENERGY METABOLISM	Include	ENERGY METABOLISM	0	PASS [Correct Outcome]	PASS [Correct Outcome]	PASS [Correct Outcome]	PASS [Correct Outcome]	PASS [Correct Outcome]	PASS [Correct Outcome]	PASS [Correct Outcome]	PASS [Correct Outcome]	PASS [Correct Outcome]	PASS [Correct Outcome]	PASS [Correct Outcome]	FAIL [Unexpected Failure]
5	ATP regeneration from glucose (normoxic conditions) - glycolysis + krebs cycle	ATP GENERATION	ENERGY METABOLISM	Include	ENERGY METABOLISM	0	PASS [Correct Outcome]	PASS [Correct Outcome]	PASS [Correct Outcome]	PASS [Correct Outcome]	PASS [Correct Outcome]	PASS [Correct Outcome]	PASS [Correct Outcome]	PASS [Correct Outcome]	PASS [Correct Outcome]	PASS [Correct Outcome]	PASS [Correct Outcome]	FAIL [Unexpected Failure]
6	ATP generation from glucose (hypoxic conditions) - glycolysis	ATP GENERATION	ENERGY METABOLISM	Include	ENERGY METABOLISM	0	PASS [Correct Outcome]	PASS [Correct Outcome]	PASS [Correct Outcome]	PASS [Correct Outcome]	PASS [Correct Outcome]	PASS [Correct Outcome]	PASS [Correct Outcome]	PASS [Correct Outcome]	PASS [Correct Outcome]	PASS [Correct Outcome]	PASS [Correct Outcome]	FAIL [Unexpected Failure]
7	ATP generation from ions	ATP GENERATION	ENERGY METABOLISM	Include	ENERGY METABOLISM	1	FAIL [Correct Outcome]	FAIL [Correct Outcome]	FAIL [Correct Outcome]	FAIL [Correct Outcome]	FAIL [Correct Outcome]	FAIL [Correct Outcome]	FAIL [Correct Outcome]	FAIL [Correct Outcome]	FAIL [Correct Outcome]	FAIL [Correct Outcome]	FAIL [Correct Outcome]	FAIL [Correct Outcome]
8	Reactive oxygen species detoxification (H2O2 to H2O)	OXIDATIVE PHOSPHORYLATION & ROS DETOXIFICATION	ENERGY METABOLISM	Include	ENERGY METABOLISM	0	PASS [Correct Outcome]	PASS [Correct Outcome]	PASS [Correct Outcome]	PASS [Correct Outcome]	PASS [Correct Outcome]	FAIL [Missing Metabolites]	FAIL [Missing Metabolites]	PASS [Correct Outcome]	PASS [Correct Outcome]	FAIL [Missing Metabolites]	PASS [Correct Outcome]	FAIL [Unexpected Failure]
9	Presence of the thioredoxin system through the thioredoxin reductase activity	REDOX METABOLISM	ENERGY METABOLISM	Include	ENERGY METABOLISM	0	PASS [Correct Outcome]	PASS [Correct Outcome]	PASS [Correct Outcome]	PASS [Correct Outcome]	PASS [Correct Outcome]	PASS [Correct Outcome]	PASS [Correct Outcome]	PASS [Correct Outcome]	PASS [Correct Outcome]	PASS [Correct Outcome]	PASS [Correct Outcome]	PASS [Correct Outcome]
10	Inosine monophosphate synthesis (IMP)	IMP SYNTHESIS / PURINE METABOLISM	NUCLEOTIDE METABOLISM	Include	NUCLEOTIDE METABOLISM	0	PASS [Correct Outcome]	PASS [Correct Outcome]	PASS [Correct Outcome]	PASS [Correct Outcome]	PASS [Correct Outcome]	PASS [Correct Outcome]	PASS [Correct Outcome]	PASS [Correct Outcome]	PASS [Correct Outcome]	PASS [Correct Outcome]	PASS [Correct Outcome]	PASS [Correct Outcome]
11	Cytidine triphosphate synthesis (CTP)	UMP SYNTHESIS	NUCLEOTIDE METABOLISM	Include	NUCLEOTIDE METABOLISM	0	PASS [Correct Outcome]	PASS [Correct Outcome]	PASS [Correct Outcome]	PASS [Correct Outcome]	PASS [Correct Outcome]	PASS [Correct Outcome]	PASS [Correct Outcome]	PASS [Correct Outcome]	PASS [Correct Outcome]	PASS [Correct Outcome]	PASS [Correct Outcome]	PASS [Correct Outcome]
12	Guanosine triphosphate synthesis (GTP)	IMP SYNTHESIS / PURINE METABOLISM	NUCLEOTIDE METABOLISM	Include	NUCLEOTIDE METABOLISM	0	PASS [Correct Outcome]	PASS [Correct Outcome]	PASS [Correct Outcome]	PASS [Correct Outcome]	PASS [Correct Outcome]	PASS [Correct Outcome]	PASS [Correct Outcome]	PASS [Correct Outcome]	PASS [Correct Outcome]	PASS [Correct Outcome]	PASS [Correct Outcome]	PASS [Correct Outcome]
13	Uridine triphosphate synthesis (UTP)	UMP SYNTHESIS	NUCLEOTIDE METABOLISM	Include	NUCLEOTIDE METABOLISM	0	PASS [Correct Outcome]	PASS [Correct Outcome]	PASS [Correct Outcome]	PASS [Correct Outcome]	PASS [Correct Outcome]	PASS [Correct Outcome]	PASS [Correct Outcome]	PASS [Correct Outcome]	PASS [Correct Outcome]	PASS [Correct Outcome]	PASS [Correct Outcome]	PASS [Correct Outcome]
14	Deoxyadenosine triphosphate synthesis (dATP)	DEOXYNUCLEOTIDES SYNTHESIS	NUCLEOTIDE METABOLISM	Include	NUCLEOTIDE METABOLISM	0	PASS [Correct Outcome]	PASS [Correct Outcome]	PASS [Correct Outcome]	PASS [Correct Outcome]	PASS [Correct Outcome]	PASS [Correct Outcome]	PASS [Correct Outcome]	PASS [Correct Outcome]	PASS [Correct Outcome]	PASS [Correct Outcome]	PASS [Correct Outcome]	PASS [Correct Outcome]
15	Deoxycytidine triphosphate synthesis (dCTP)	DEOXYNUCLEOTIDES SYNTHESIS	NUCLEOTIDE METABOLISM	Include	NUCLEOTIDE METABOLISM	0	PASS [Correct Outcome]	PASS [Correct Outcome]	PASS [Correct Outcome]	PASS [Correct Outcome]	PASS [Correct Outcome]	PASS [Correct Outcome]	PASS [Correct Outcome]	PASS [Correct Outcome]	PASS [Correct Outcome]	PASS [Correct Outcome]	PASS [Correct Outcome]	PASS [Correct Outcome]
16	Deoxyguanosine triphosphate synthesis (dGTP)	DEOXYNUCLEOTIDES SYNTHESIS	NUCLEOTIDE METABOLISM	Include	NUCLEOTIDE METABOLISM	0	PASS [Correct Outcome]	PASS [Correct Outcome]	PASS [Correct Outcome]	PASS [Correct Outcome]	PASS [Correct Outcome]	PASS [Correct Outcome]	PASS [Correct Outcome]	PASS [Correct Outcome]	PASS [Correct Outcome]	PASS [Correct Outcome]	PASS [Correct Outcome]	PASS [Correct Outcome]
17	Deoxyuridine triphosphate synthesis (dUTP)	DEOXYNUCLEOTIDES SYNTHESIS	NUCLEOTIDE METABOLISM	Include	NUCLEOTIDE METABOLISM	0	PASS [Correct Outcome]	PASS [Correct Outcome]	PASS [Correct Outcome]	PASS [Correct Outcome]	PASS [Correct Outcome]	PASS [Correct Outcome]	PASS [Correct Outcome]	PASS [Correct Outcome]	PASS [Correct Outcome]	PASS [Correct Outcome]	PASS [Correct Outcome]	PASS [Correct Outcome]
18	Deoxythymidine triphosphate synthesis (dTTP)	DEOXYNUCLEOTIDES SYNTHESIS	NUCLEOTIDE METABOLISM	Include	NUCLEOTIDE METABOLISM	0	PASS [Correct Outcome]	PASS [Correct Outcome]	PASS [Correct Outcome]	PASS [Correct Outcome]	PASS [Correct Outcome]	PASS [Correct Outcome]	PASS [Correct Outcome]	PASS [Correct Outcome]	PASS [Correct Outcome]	PASS [Correct Outcome]	PASS [Correct Outcome]	PASS [Correct Outcome]
19	AMP salvage from adenine	SALVAGE	NUCLEOTIDE METABOLISM	Include	NUCLEOTIDE METABOLISM	0	PASS [Correct Outcome]	PASS [Correct Outcome]	PASS [Correct Outcome]	PASS [Correct Outcome]	PASS [Correct Outcome]	PASS [Correct Outcome]	PASS [Correct Outcome]	PASS [Correct Outcome]	PASS [Correct Outcome]	PASS [Correct Outcome]	PASS [Correct Outcome]	PASS [Correct Outcome]
20	IMP salvage from hypoxanthine	SALVAGE	NUCLEOTIDE METABOLISM	Include	NUCLEOTIDE METABOLISM	0	PASS [Correct Outcome]	FAIL [Missing Metabolites]	PASS [Correct Outcome]	PASS [Correct Outcome]	PASS [Correct Outcome]	FAIL [Missing Metabolites]	FAIL [Missing Metabolites]	PASS [Correct Outcome]	FAIL [Missing Metabolites]	FAIL [Missing Metabolites]	PASS [Correct Outcome]	PASS [Correct Outcome]
21	GMP salvage from guanine	SALVAGE	NUCLEOTIDE METABOLISM	Include	NUCLEOTIDE METABOLISM	0	PASS [Correct Outcome]	PASS [Correct Outcome]	PASS [Correct Outcome]	PASS [Correct Outcome]	PASS [Correct Outcome]	PASS [Correct Outcome]	PASS [Correct Outcome]	PASS [Correct Outcome]	PASS [Correct Outcome]	PASS [Correct Outcome]	PASS [Correct Outcome]	FAIL [Unexpected Failure]
22	3-Phospho-5-adenylyl sulfate synthesis	COFACTOR	NUCLEOTIDE METABOLISM	Include	NUCLEOTIDE METABOLISM	0	PASS [Correct Outcome]	FAIL [Missing Metabolites]	PASS [Correct Outcome]	PASS [Correct Outcome]	PASS [Correct Outcome]	FAIL [Missing Metabolites]	FAIL [Missing Metabolites]	FAIL [Missing Metabolites]	FAIL [Missing Metabolites]	FAIL [Missing Metabolites]	PASS [Correct Outcome]	FAIL [Missing Metabolites]
23	Degradation of adenine to urate	PURINE CATABOLISM	NUCLEOTIDE METABOLISM	Include	NUCLEOTIDE METABOLISM	0	PASS [Correct Outcome]	FAIL [Missing Metabolites]	PASS [Correct Outcome]	FAIL [Missing Metabolites]	FAIL [Missing Metabolites]	FAIL [Missing Metabolites]	FAIL [Missing Metabolites]	FAIL [Missing Metabolites]	FAIL [Missing Metabolites]	FAIL [Missing Metabolites]	PASS [Correct Outcome]	FAIL [Missing Metabolites]
24	Degradation of guanine to urate	PURINE CATABOLISM	NUCLEOTIDE METABOLISM	Include	NUCLEOTIDE METABOLISM	0	PASS [Correct Outcome]	FAIL [Missing Metabolites]	PASS [Correct Outcome]	FAIL [Missing Metabolites]	FAIL [Missing Metabolites]	FAIL [Missing Metabolites]	FAIL [Missing Metabolites]	FAIL [Missing Metabolites]	FAIL [Missing Metabolites]	FAIL [Missing Metabolites]	PASS [Correct Outcome]	FAIL [Missing Metabolites]
25	Degradation of cytosine	PYRIMIDINE CATABOLISM	NUCLEOTIDE METABOLISM	Include	NUCLEOTIDE METABOLISM	0	PASS [Correct Outcome]	FAIL [Missing Metabolites]	FAIL [Missing Metabolites]	FAIL [Missing Metabolites]	FAIL [Missing Metabolites]	FAIL [Missing Metabolites]	FAIL [Missing Metabolites]	FAIL [Missing Metabolites]	FAIL [Missing Metabolites]	FAIL [Missing Metabolites]	FAIL [Missing Metabolites]	FAIL [Missing Metabolites]
26	Degradation of uracil	PYRIMIDINE CATABOLISM	NUCLEOTIDE METABOLISM	Include	NUCLEOTIDE METABOLISM	0	PASS [Correct Outcome]	PASS [Correct Outcome]	PASS [Correct Outcome]	PASS [Correct Outcome]	PASS [Correct Outcome]	PASS [Correct Outcome]	PASS [Correct Outcome]	PASS [Correct Outcome]	PASS [Correct Outcome]	PASS [Correct Outcome]	PASS [Correct Outcome]	FAIL [Missing Metabolites]
27	Gluconeogenesis from pyruvate	GLUCONEOGENESIS	CARBOHYDRATES METABOLISM	Include	CARBOHYDRATES METABOLISM	0	PASS [Correct Outcome]	FAIL [Unexpected Failure]	PASS [Correct Outcome]	PASS [Correct Outcome]	PASS [Correct Outcome]	FAIL [Unexpected Failure]	FAIL [Unexpected Failure]	FAIL [Unexpected Failure]	FAIL [Unexpected Failure]	FAIL [Unexpected Failure]	PASS [Correct Outcome]	FAIL [Unexpected Failure]
28	Gluconeogenesis from Lactate	GLUCONEOGENESIS	CARBOHYDRATES METABOLISM	Include	CARBOHYDRATES METABOLISM	0	PASS [Correct Outcome]	FAIL [Unexpected Failure]	PASS [Correct Outcome]	PASS [Correct Outcome]	PASS [Correct Outcome]	FAIL [Unexpected Failure]	FAIL [Unexpected Failure]	FAIL [Unexpected Failure]	FAIL [Unexpected Failure]	FAIL [Unexpected Failure]	PASS [Correct Outcome]	FAIL [Unexpected Failure]
29	Gluconeogenesis from Glycerol	GLUCONEOGENESIS	CARBOHYDRATES METABOLISM	Exclude (glycerol not included in dataset)	CARBOHYDRATES METABOLISM	0	Not Evaluated	Not Evaluated	Not Evaluated	Not Evaluated	Not Evaluated	Not Evaluated	Not Evaluated	Not Evaluated	Not Evaluated	Not Evaluated	Not Evaluated	Not Evaluated
30	Gluconeogenesis from Alanine	GLUCONEOGENESIS	CARBOHYDRATES METABOLISM	Include	CARBOHYDRATES METABOLISM	0	PASS [Correct Outcome]	FAIL [Unexpected Failure]	PASS [Correct Outcome]	PASS [Correct Outcome]	PASS [Correct Outcome]	FAIL [Unexpected Failure]	FAIL [Unexpected Failure]	FAIL [Unexpected Failure]	FAIL [Unexpected Failure]	FAIL [Unexpected Failure]	PASS [Correct Outcome]	FAIL [Unexpected Failure]
31	Gluconeogenesis from Glutamine	GLUCONEOGENESIS	CARBOHYDRATES METABOLISM	Include	CARBOHYDRATES METABOLISM	0	PASS [Correct Outcome]	PASS [Correct Outcome]	PASS [Correct Outcome]	PASS [Correct Outcome]	PASS [Correct Outcome]	PASS [Correct Outcome]	PASS [Correct Outcome]	PASS [Correct Outcome]	PASS [Correct Outcome]	PASS [Correct Outcome]	PASS [Correct Outcome]	FAIL [Unexpected Failure]
32	Ethanol to acetaldehyde	GLYCOLYSIS/GLUCONEOGENESIS	CARBOHYDRATES METABOLISM	Exclude (ethanol not included in dataset)	CARBOHYDRATES METABOLISM	0	Not Evaluated	Not Evaluated	Not Evaluated	Not Evaluated	Not Evaluated	Not Evaluated	Not Evaluated	Not Evaluated	Not Evaluated	Not Evaluated	Not Evaluated	Not Evaluated
33	Glucose to lactate conversion	PYRUVATE METABOLISM	CARBOHYDRATES METABOLISM	Include	CARBOHYDRATES METABOLISM	0	PASS [Correct Outcome]	PASS [Correct Outcome]	PASS [Correct Outcome]	PASS [Correct Outcome]	PASS [Correct Outcome]	PASS [Correct Outcome]	PASS [Correct Outcome]	PASS [Correct Outcome]	PASS [Correct Outcome]	PASS [Correct Outcome]	PASS [Correct Outcome]	FAIL [Unexpected Failure]
34	Malate to pyruvate conversion	PYRUVATE METABOLISM	CARBOHYDRATES METABOLISM	Include	CARBOHYDRATES METABOLISM	0	PASS [Correct Outcome]	PASS [Correct Outcome]	PASS [Correct Outcome]	PASS [Correct Outcome]	PASS [Correct Outcome]	PASS [Correct Outcome]	PASS [Correct Outcome]	PASS [Correct Outcome]	PASS [Correct Outcome]	PASS [Correct Outcome]	PASS [Correct Outcome]	PASS [Correct Outcome]
35	Synthesis of fructose-6-phosphate from erythrose-4-phosphate (HMP shunt)	PENTOSE PHOSPHATE PATHWAY	CARBOHYDRATES METABOLISM	Include	CARBOHYDRATES METABOLISM	0	PASS [Correct Outcome]	PASS [Correct Outcome]	PASS [Correct Outcome]	PASS [Correct Outcome]	PASS [Correct Outcome]	PASS [Correct Outcome]	PASS [Correct Outcome]	PASS [Correct Outcome]	PASS [Correct Outcome]	PASS [Correct Outcome]	PASS [Correct Outcome]	PASS [Correct Outcome]
36	Synthesis of ribose-5-phosphate	PENTOSE PHOSPHATE PATHWAY	CARBOHYDRATES METABOLISM	Include	CARBOHYDRATES METABOLISM	0	PASS [Correct Outcome]	PASS [Correct Outcome]	PASS [Correct Outcome]	PASS [Correct Outcome]	PASS [Correct Outcome]	PASS [Correct Outcome]	PASS [Correct Outcome]	PASS [Correct Outcome]	PASS [Correct Outcome]	PASS [Correct Outcome]	PASS [Correct Outcome]	PASS [Correct Outcome]
37	Synthesis of lactose	GALACTOSE METABOLISM	CARBOHYDRATES METABOLISM	Exclude (lactose not included in dataset)	CARBOHYDRATES METABOLISM	0	Not Evaluated	Not Evaluated	Not Evaluated	Not Evaluated	Not Evaluated	Not Evaluated	Not Evaluated	Not Evaluated	Not Evaluated	Not Evaluated	Not Evaluated	Not Evaluated
38	Glycogen biosynthesis	GLYCOGEN METABOLISM	CARBOHYDRATES METABOLISM	Exclude (glycogen not included in dataset)	CARBOHYDRATES METABOLISM	0	Not Evaluated	Not Evaluated	Not Evaluated	Not Evaluated	Not Evaluated	Not Evaluated	Not Evaluated	Not Evaluated	Not Evaluated	Not Evaluated	Not Evaluated	Not Evaluated
39	Glycogen degradation	GLYCOGEN METABOLISM	CARBOHYDRATES METABOLISM	Exclude (glycogen not included in dataset)	CARBOHYDRATES METABOLISM	0	Not Evaluated	Not Evaluated	Not Evaluated	Not Evaluated	Not Evaluated	Not Evaluated	Not Evaluated	Not Evaluated	Not Evaluated	Not Evaluated	Not Evaluated	Not Evaluated
40	Fructose degradation (to glucose-3-phosphate)	FRUCTOSE METABOLISM	CARBOHYDRATES METABOLISM	Exclude (fructose not included in dataset)	CARBOHYDRATES METABOLISM	0	Not Evaluated	Not Evaluated	Not Evaluated	Not Evaluated	Not Evaluated	Not Evaluated	Not Evaluated	Not Evaluated	Not Evaluated	Not Evaluated	Not Evaluated	Not Evaluated
41	Fructose to glucose conversion (via fructose-6-phosphate)	FRUCTOSE METABOLISM	CARBOHYDRATES METABOLISM	Exclude (fructose not included in dataset)	CARBOHYDRATES METABOLISM	0	Not Evaluated	Not Evaluated	Not Evaluated	Not Evaluated	Not Evaluated	Not Evaluated	Not Evaluated	Not Evaluated	Not Evaluated	Not Evaluated	Not Evaluated	Not Evaluated
42	UDP-glucose synthesis	NUCLEOTIDE SUGAR	CARBOHYDRATES METABOLISM	Include	CARBOHYDRATES METABOLISM	0	PASS [Correct Outcome]	PASS [Correct Outcome]	PASS [Correct Outcome]	PASS [Correct Outcome]	PASS [Correct Outcome]	PASS [Correct Outcome]	PASS [Correct Outcome]	PASS [Correct Outcome]	PASS [Correct Outcome]	PASS [Correct Outcome]	PASS [Correct Outcome]	PASS [Correct Outcome]
43	UDP-galactose synthesis	NUCLEOTIDE SUGAR	CARBOHYDRATES METABOLISM	Include	CARBOHYDRATES METABOLISM	0	PASS [Correct Outcome]	PASS [Correct Outcome]	PASS [Correct Outcome]	PASS [Correct Outcome]	PASS [Correct Outcome]	FAIL [Missing Metabolites]	FAIL [Missing Metabolites]	FAIL [Missing Metabolites]	FAIL [Missing Metabolites]	FAIL [Missing Metabolites]	PASS [Correct Outcome]	FAIL [Unexpected Failure]
44	UDP-glucuronate synthesis	NUCLEOTIDE SUGAR	CARBOHYDRATES METABOLISM	Include	CARBOHYDRATES METABOLISM	0	PASS [Correct Outcome]	FAIL [Missing Metabolites]	PASS [Correct Outcome]	PASS [Correct Outcome]	PASS [Correct Outcome]	FAIL [Missing Metabolites]	FAIL [Missing Metabolites]	FAIL [Missing Metabolites]	FAIL [Missing Metabolites]	FAIL [Missing Metabolites]	PASS [Correct Outcome]	PASS [Correct Outcome]
45	GDP-L-fucose synthesis	FUCOSE METABOLISM	CARBOHYDRATES METABOLISM	Include	CARBOHYDRATES METABOLISM	0	PASS [Correct Outcome]	FAIL [Missing Metabolites]	PASS [Correct Outcome]	PASS [Correct Outcome]	FAIL [Missing Metabolites]	FAIL [Missing Metabolites]	FAIL [Missing Metabolites]	FAIL [Missing Metabolites]	FAIL [Missing Metabolites]	FAIL [Missing Metabolites]	PASS [Correct Outcome]	FAIL [Missing Metabolites]
46	Mannose degradation (to fructose-6-phosphate)	MANNOSE METABOLISM	CARBOHYDRATES METABOLISM	Include	CARBOHYDRATES METABOLISM	0	PASS [Correct Outcome]	PASS [Correct Outcome]	PASS [Correct Outcome]	PASS [Correct Outcome]	PASS [Correct Outcome]	PASS [Correct Outcome]	PASS [Correct Outcome]	PASS [Correct Outcome]	PASS [Correct Outcome]	PASS [Correct Outcome]	PASS [Correct Outcome]	PASS [Correct Outcome]
47	GDP-mannose synthesis	MANNOSE METABOLISM	CARBOHYDRATES METABOLISM	Include	CARBOHYDRATES METABOLISM	0	PASS [Correct Outcome]	PASS [Correct Outcome]	PASS [Correct Outcome]	PASS [Correct Outcome]	PASS [Correct Outcome]	PASS [Correct Outcome]	PASS [Correct Outcome]	PASS [Correct Outcome]	PASS [Correct Outcome]	PASS [Correct Outcome]	PASS [Correct Outcome]	PASS [Correct Outcome]
48	UDP-N-acetyl D-galactosamine synthesis	AMINO SUGARS METABOLISM	CARBOHYDRATES METABOLISM	Include	CARBOHYDRATES METABOLISM	0	PASS [Correct Outcome]	PASS [Correct Outcome]	PASS [Correct Outcome]	PASS [Correct Outcome]	PASS [Correct Outcome]	FAIL [Missing Metabolites]	FAIL [Missing Metabolites]	FAIL [Missing Metabolites]	FAIL [Missing Metabolites]	FAIL [Missing Metabolites]	PASS [Correct Outcome]	FAIL [Missing Metabolites]
49	CMP-N-acetylneuraminate synthesis	AMINO SUGARS METABOLISM	CARBOHYDRATES METABOLISM	Include	CARBOHYDRATES METABOLISM	0	PASS [Correct Outcome]	PASS [Correct Outcome]	PASS [Correct Outcome]	PASS [Correct Outcome]	PASS [Correct Outcome]	FAIL [Missing Metabolites]	FAIL [Missing Metabolites]	FAIL [Missing Metabolites]	FAIL [Missing Metabolites]	FAIL [Missing Metabolites]	PASS [Correct Outcome]	FAIL [Missing Metabolites]
50	N-Acetylglucosamine synthesis	AMINO SUGARS METABOLISM	CARBOHYDRATES METABOLISM	Include	CARBOHYDRATES METABOLISM	0	PASS [Correct Outcome]	FAIL [Missing Metabolites]	PASS [Correct Outcome]	PASS [Correct Outcome]	PASS [Correct Outcome]	FAIL [Missing Metabolites]	FAIL [Missing Metabolites]	FAIL [Missing Metabolites]	FAIL [Missing Metabolites]	FAIL [Missing Metabolites]	PASS [Correct Outcome]	FAIL [Missing Metabolites]
51	Glucuronate synthesis (via inositol)	PENTOSE AND GLUCURONATE INTERCONVERSION	CARBOHYDRATES METABOLISM	Include	CARBOHYDRATES METABOLISM	0	PASS [Correct Outcome]	PASS [Correct Outcome]	PASS [Correct Outcome]	PASS [Correct Outcome]	PASS [Correct Outcome]	PASS [Correct Outcome]	PASS [Correct Outcome]	PASS [Correct Outcome]	PASS [Correct Outcome]	PASS [Correct Outcome]	PASS [Correct Outcome]	FAIL [Unexpected Failure]
52	Glucuronate synthesis (via udp-glucose)	PENTOSE AND GLUCURONATE INTERCONVERSION	CARBOHYDRATES METABOLISM	Include	CARBOHYDRATES METABOLISM	0	PASS [Correct Outcome]	FAIL [Unexpected Failure]	PASS [Correct Outcome]	PASS [Correct Outcome]	PASS [Correct Outcome]	FAIL [Unexpected Failure]	FAIL [Unexpected Failure]	FAIL [Unexpected Failure]	FAIL [Unexpected Failure]	FAIL [Unexpected Failure]	PASS [Correct Outcome]	PASS [Correct Outcome]
53	Synthesis of acetone	KETOGENESIS	CARBOHYDRATES METABOLISM	Exclude (acetone not included in dataset)	CARBOHYDRATES METABOLISM	0	Not Evaluated	Not Evaluated	Not Evaluated	Not Evaluated	Not Evaluated	Not Evaluated	Not Evaluated	Not Evaluated	Not Evaluated	Not Evaluated	Not Evaluated	Not Evaluated
54	(R)-3-Hydroxybutanoate synthesis	KETOGENESIS	CARBOHYDRATES METABOLISM	Exclude (3-Hydroxybutanoate not included in dataset)	CARBOHYDRATES METABOLISM	0	Not Evaluated	Not Evaluated	Not Evaluated	Not Evaluated	Not Evaluated	Not Evaluated	Not Evaluated	Not Evaluated	Not Evaluated	Not Evaluated	Not Evaluated	Not Evaluated
55	Synthesis of inositol	PHOSPHATE INOSITOL METABOLISM	CARBOHYDRATES METABOLISM	Include	CARBOHYDRATES METABOLISM	0	PASS [Correct Outcome]	PASS [Correct Outcome]	PASS [Correct Outcome]	PASS [Correct Outcome]	PASS [Correct Outcome]	PASS [Correct Outcome]	PASS [Correct Outcome]	PASS [Correct Outcome]	PASS [Correct Outcome]	PASS [Correct Outcome]	PASS [Correct Outcome]	PASS [Correct Outcome]
56	Inositol as input for glucuronate-xylulose pathway	PHOSPHATE INOSITOL METABOLISM	CARBOHYDRATES METABOLISM	Include	CARBOHYDRATES METABOLISM	0	PASS [Correct Outcome]	PASS [Correct Outcome]	PASS [Correct Outcome]	PASS [Correct Outcome]	PASS [Correct Outcome]	PASS [Correct Outcome]	PASS [Correct Outcome]	PASS [Correct Outcome]	PASS [Correct Outcome]	PASS [Correct Outcome]	PASS [Correct Outcome]	FAIL [Unexpected Failure]
57	Synthesis of phosphatidylinositol from inositol	PHOSPHATE INOSITOL METABOLISM	CARBOHYDRATES METABOLISM	Include	CARBOHYDRATES METABOLISM	0	PASS [Correct Outcome]	PASS [Correct Outcome]	PASS [Correct Outcome]	PASS [Correct Outcome]	PASS [Correct Outcome]	PASS [Correct Outcome]	PASS [Correct Outcome]	PASS [Correct Outcome]	PASS [Correct Outcome]	PASS [Correct Outcome]	PASS [Correct Outcome]	PASS [Correct Outcome]
58	Conversion of 1-phosphatidyl-1D-myo-inositol 4,5-bisphosphate to 1D-myo-inositol 1,4,5-trisphosphate	PHOSPHATE INOSITOL METABOLISM	CARBOHYDRATES METABOLISM	Include	CARBOHYDRATES METABOLISM	0	PASS [Correct Outcome]	FAIL [Missing Metabolites]	PASS [Correct Outcome]	PASS [Correct Outcome]	PASS [Correct Outcome]	FAIL [Missing Metabolites]	FAIL [Missing Metabolites]	FAIL [Missing Metabolites]	FAIL [Missing Metabolites]	FAIL [Missing Metabolites]	PASS [Correct Outcome]	PASS [Correct Outcome]
59	Starch degradation	STARCH DEGRADATION	CARBOHYDRATES METABOLISM	Exclude (starch not included in dataset)	CARBOHYDRATES METABOLISM	0	Not Evaluated	Not Evaluated	Not Evaluated	Not Evaluated	Not Evaluated	Not Evaluated	Not Evaluated	Not Evaluated	Not Evaluated	Not Evaluated	Not Evaluated	Not Evaluated
60	Link between glyoxylate metabolism and pentose phosphate pathway (Xylulose to glycolate)	GLYOXYLATE METABOLISM	CARBOHYDRATES METABOLISM	Exclude (xylulose not included in dataset)	CARBOHYDRATES METABOLISM	0	Not Evaluated	Not Evaluated	Not Evaluated	Not Evaluated	Not Evaluated	Not Evaluated	Not Evaluated	Not Evaluated	Not Evaluated	Not Evaluated	Not Evaluated	Not Evaluated
61	Synthesis of methylglyoxal	METHYLGLYOXAL METABOLISM	CARBOHYDRATES METABOLISM	Include	CARBOHYDRATES METABOLISM	0	PASS [Correct Outcome]	PASS [Correct Outcome]	PASS [Correct Outcome]	PASS [Correct Outcome]	PASS [Correct Outcome]	PASS [Correct Outcome]	PASS [Correct Outcome]	PASS [Correct Outcome]	PASS [Correct Outcome]	PASS [Correct Outcome]	PASS [Correct Outcome]	FAIL [Unexpected Failure]
62	Alanine synthesis	ALANINE METABOLISM	AMINO ACIDS METABOLISM	Include	ALANINE METABOLISM	0	PASS [Correct Outcome]	PASS [Correct Outcome]	PASS [Correct Outcome]	PASS [Correct Outcome]	PASS [Correct Outcome]	PASS [Correct Outcome]	PASS [Correct Outcome]	PASS [Correct Outcome]	PASS [Correct Outcome]	PASS [Correct Outcome]	PASS [Correct Outcome]	FAIL [Unexpected Failure]
63	Alanine degradation	ALANINE METABOLISM	AMINO ACIDS METABOLISM	Include	ALANINE METABOLISM	0	PASS [Correct Outcome]	PASS [Correct Outcome]	PASS [Correct Outcome]	PASS [Correct Outcome]	PASS [Correct Outcome]	PASS [Correct Outcome]	PASS [Correct Outcome]	PASS [Correct Outcome]	PASS [Correct Outcome]	PASS [Correct Outcome]	PASS [Correct Outcome]	FAIL [Unexpected Failure]
64	Synthesis of alanine from glutamine	ALANINE METABOLISM	AMINO ACIDS METABOLISM	Include	ALANINE METABOLISM	0	PASS [Correct Outcome]	PASS [Correct Outcome]	PASS [Correct Outcome]	PASS [Correct Outcome]	PASS [Correct Outcome]	PASS [Correct Outcome]	PASS [Correct Outcome]	PASS [Correct Outcome]	PASS [Correct Outcome]	PASS [Correct Outcome]	PASS [Correct Outcome]	PASS [Correct Outcome]
65	Arginine synthesis	ARGININE METABOLISM	AMINO ACIDS METABOLISM	Include	ARGININE METABOLISM	0	PASS [Correct Outcome]	FAIL [Unexpected Failure]	FAIL [Unexpected Failure]	FAIL [Unexpected Failure]	FAIL [Unexpected Failure]	FAIL [Unexpected Failure]	FAIL [Unexpected Failure]	FAIL [Unexpected Failure]	FAIL [Unexpected Failure]	FAIL [Unexpected Failure]	FAIL [Unexpected Failure]	FAIL [Unexpected Failure]
66	Arginine degradation	ARGININE METABOLISM	AMINO ACIDS METABOLISM	Include	ARGININE METABOLISM	0	PASS [Correct Outcome]	FAIL [Missing Metabolites]	FAIL [Unexpected Failure]	FAIL [Unexpected Failure]	FAIL [Missing Metabolites]	FAIL [Missing Metabolites]	FAIL [Missing Metabolites]	FAIL [Missing Metabolites]	FAIL [Missing Metabolites]	FAIL [Missing Metabolites]	FAIL [Unexpected Failure]	FAIL [Missing Metabolites]
67	Synthesis of arginine from glutamine	ARGININE METABOLISM	AMINO ACIDS METABOLISM	Include	ARGININE METABOLISM	0	PASS [Correct Outcome]	FAIL [Unexpected Failure]	FAIL [Unexpected Failure]	FAIL [Unexpected Failure]	FAIL [Unexpected Failure]	FAIL [Unexpected Failure]	FAIL [Unexpected Failure]	FAIL [Unexpected Failure]	FAIL [Unexpected Failure]	FAIL [Unexpected Failure]	FAIL [Unexpected Failure]	FAIL [Unexpected Failure]
68	Synthesis of nitric oxide from arginine	ARGININE METABOLISM	AMINO ACIDS METABOLISM	Exclude (nitric oxide not included in dataset)	ARGININE METABOLISM	0	Not Evaluated	Not Evaluated	Not Evaluated	Not Evaluated	Not Evaluated	Not Evaluated	Not Evaluated	Not Evaluated	Not Evaluated	Not Evaluated	Not Evaluated	Not Evaluated
69	Synthesis of aspartate from glutamine	ASPARTATE METABOLISM	AMINO ACIDS METABOLISM	Include	ASPARTATE METABOLISM	0	PASS [Correct Outcome]	PASS [Correct Outcome]	PASS [Correct Outcome]	PASS [Correct Outcome]	PASS [Correct Outcome]	PASS [Correct Outcome]	PASS [Correct Outcome]	PASS [Correct Outcome]	PASS [Correct Outcome]	PASS [Correct Outcome]	PASS [Correct Outcome]	PASS [Correct Outcome]
70	Synthesis of creatine from arginine	ARGININE METABOLISM	AMINO ACIDS METABOLISM	Exclude (creatine not included in dataset)	ARGININE METABOLISM	0	Not Evaluated	Not Evaluated	Not Evaluated	Not Evaluated	Not Evaluated	Not Evaluated	Not Evaluated	Not Evaluated	Not Evaluated	Not Evaluated	Not Evaluated	Not Evaluated
71	Asparagine synthesis	ASPARAGINE METABOLISM	AMINO ACIDS METABOLISM	Include	ASPARAGINE METABOLISM	0	PASS [Correct Outcome]	PASS [Correct Outcome]	PASS [Correct Outcome]	PASS [Correct Outcome]	PASS [Correct Outcome]	PASS [Correct Outcome]	PASS [Correct Outcome]	PASS [Correct Outcome]	PASS [Correct Outcome]	PASS [Correct Outcome]	PASS [Correct Outcome]	FAIL [Unexpected Failure]
72	Asparagine degradation	ASPARAGINE METABOLISM	AMINO ACIDS METABOLISM	Include	ASPARAGINE METABOLISM	0	PASS [Correct Outcome]	PASS [Correct Outcome]	PASS [Correct Outcome]	PASS [Correct Outcome]	PASS [Correct Outcome]	PASS [Correct Outcome]	PASS [Correct Outcome]	PASS [Correct Outcome]	PASS [Correct Outcome]	PASS [Correct Outcome]	PASS [Correct Outcome]	FAIL [Unexpected Failure]
73	Aspartate synthesis	ASPARTATE METABOLISM	AMINO ACIDS METABOLISM	Include	ASPARTATE METABOLISM	0	PASS [Correct Outcome]	PASS [Correct Outcome]	PASS [Correct Outcome]	PASS [Correct Outcome]	PASS [Correct Outcome]	PASS [Correct Outcome]	PASS [Correct Outcome]	PASS [Correct Outcome]	PASS [Correct Outcome]	PASS [Correct Outcome]	PASS [Correct Outcome]	FAIL [Unexpected Failure]
74	Aspartate degradation	ASPARTATE METABOLISM	AMINO ACIDS METABOLISM	Include	ASPARTATE METABOLISM	0	PASS [Correct Outcome]	PASS [Correct Outcome]	PASS [Correct Outcome]	PASS [Correct Outcome]	PASS [Correct Outcome]	PASS [Correct Outcome]	PASS [Correct Outcome]	PASS [Correct Outcome]	PASS [Correct Outcome]	PASS [Correct Outcome]	PASS [Correct Outcome]	FAIL [Unexpected Failure]
75	Conversion of aspartate to arginine	ASPARTATE METABOLISM	AMINO ACIDS METABOLISM	Include	ASPARTATE METABOLISM	0	PASS [Correct Outcome]	FAIL [Missing Metabolites]	FAIL [Unexpected Failure]	FAIL [Unexpected Failure]	FAIL [Unexpected Failure]	FAIL [Missing Metabolites]	FAIL [Missing Metabolites]	FAIL [Missing Metabolites]	FAIL [Missing Metabolites]	FAIL [Missing Metabolites]	FAIL [Unexpected Failure]	FAIL [Unexpected Failure]
76	Conversion of aspartate to beta-alanine	ASPARTATE METABOLISM	AMINO ACIDS METABOLISM	Include	ASPARTATE METABOLISM	0	PASS [Correct Outcome]	PASS [Correct Outcome]	PASS [Correct Outcome]	PASS [Correct Outcome]	PASS [Correct Outcome]	PASS [Correct Outcome]	PASS [Correct Outcome]	PASS [Correct Outcome]	PASS [Correct Outcome]	PASS [Correct Outcome]	PASS [Correct Outcome]	FAIL [Unexpected Failure]
77	Conversion of asparate to asparagine	ASPARTATE METABOLISM	AMINO ACIDS METABOLISM	Include	ASPARTATE METABOLISM	0	PASS [Correct Outcome]	PASS [Correct Outcome]	PASS [Correct Outcome]	PASS [Correct Outcome]	PASS [Correct Outcome]	PASS [Correct Outcome]	PASS [Correct Outcome]	PASS [Correct Outcome]	PASS [Correct Outcome]	PASS [Correct Outcome]	PASS [Correct Outcome]	PASS [Correct Outcome]
78	beta-Alanine synthesis	BETA-ALANINE METABOLISM	AMINO ACIDS METABOLISM	Include	BETA-ALANINE METABOLISM	0	PASS [Correct Outcome]	PASS [Correct Outcome]	PASS [Correct Outcome]	PASS [Correct Outcome]	PASS [Correct Outcome]	PASS [Correct Outcome]	PASS [Correct Outcome]	PASS [Correct Outcome]	PASS [Correct Outcome]	PASS [Correct Outcome]	PASS [Correct Outcome]	FAIL [Unexpected Failure]
79	beta-Alanine degradation	BETA-ALANINE METABOLISM	AMINO ACIDS METABOLISM	Include	BETA-ALANINE METABOLISM	0	PASS [Correct Outcome]	PASS [Correct Outcome]	PASS [Correct Outcome]	PASS [Correct Outcome]	PASS [Correct Outcome]	PASS [Correct Outcome]	PASS [Correct Outcome]	PASS [Correct Outcome]	PASS [Correct Outcome]	PASS [Correct Outcome]	PASS [Correct Outcome]	FAIL [Unexpected Failure]
80	Conversion of carnosine to beta-alanine	BETA-ALANINE METABOLISM	AMINO ACIDS METABOLISM	Exclude (carnosine not included in the dataset)	BETA-ALANINE METABOLISM	0	Not Evaluated	Not Evaluated	Not Evaluated	Not Evaluated	Not Evaluated	Not Evaluated	Not Evaluated	Not Evaluated	Not Evaluated	Not Evaluated	Not Evaluated	Not Evaluated
81	Beta-alanine to 3-oxopropanoate	BETA-ALANINE METABOLISM	AMINO ACIDS METABOLISM	Include	BETA-ALANINE METABOLISM	0	PASS [Correct Outcome]	PASS [Correct Outcome]	PASS [Correct Outcome]	PASS [Correct Outcome]	PASS [Correct Outcome]	PASS [Correct Outcome]	PASS [Correct Outcome]	PASS [Correct Outcome]	PASS [Correct Outcome]	PASS [Correct Outcome]	PASS [Correct Outcome]	FAIL [Missing Metabolites]
82	Cysteine synthesis	CYSTEINE METABOLISM	AMINO ACIDS METABOLISM	Include	CYSTEINE METABOLISM	1	FAIL [Correct Outcome]	FAIL [Correct Outcome]	FAIL [Correct Outcome]	FAIL [Correct Outcome]	FAIL [Correct Outcome]	FAIL [Correct Outcome]	FAIL [Correct Outcome]	FAIL [Correct Outcome]	FAIL [Correct Outcome]	FAIL [Correct Outcome]	FAIL [Correct Outcome]	FAIL [Correct Outcome]
83	Cysteine synthesis (need serine and methionine)	CYSTEINE METABOLISM	AMINO ACIDS METABOLISM	Include	CYSTEINE METABOLISM	0	PASS [Correct Outcome]	FAIL [Missing Metabolites]	FAIL [Unexpected Failure]	FAIL [Unexpected Failure]	FAIL [Unexpected Failure]	FAIL [Unexpected Failure]	FAIL [Unexpected Failure]	FAIL [Unexpected Failure]	FAIL [Unexpected Failure]	FAIL [Unexpected Failure]	FAIL [Unexpected Failure]	FAIL [Missing Metabolites]
84	Cysteine degradation	CYSTEINE METABOLISM	AMINO ACIDS METABOLISM	Include	CYSTEINE METABOLISM	0	PASS [Correct Outcome]	PASS [Correct Outcome]	PASS [Correct Outcome]	PASS [Correct Outcome]	PASS [Correct Outcome]	PASS [Correct Outcome]	PASS [Correct Outcome]	PASS [Correct Outcome]	PASS [Correct Outcome]	PASS [Correct Outcome]	PASS [Correct Outcome]	FAIL [Unexpected Failure]
85	Synthesis of cysteine from cystine	CYSTEINE METABOLISM	AMINO ACIDS METABOLISM	Include	CYSTEINE METABOLISM	0	PASS [Correct Outcome]	PASS [Correct Outcome]	PASS [Correct Outcome]	PASS [Correct Outcome]	PASS [Correct Outcome]	PASS [Correct Outcome]	PASS [Correct Outcome]	PASS [Correct Outcome]	PASS [Correct Outcome]	PASS [Correct Outcome]	PASS [Correct Outcome]	PASS [Correct Outcome]
86	Synthesis of taurine from cysteine	CYSTEINE METABOLISM	AMINO ACIDS METABOLISM	Exclude (taurine not included in the dataset)	CYSTEINE METABOLISM	0	Not Evaluated	Not Evaluated	Not Evaluated	Not Evaluated	Not Evaluated	Not Evaluated	Not Evaluated	Not Evaluated	Not Evaluated	Not Evaluated	Not Evaluated	Not Evaluated
87	Glutamate synthesis	GLUTAMATE METABOLISM	AMINO ACIDS METABOLISM	Include	GLUTAMATE METABOLISM	0	PASS [Correct Outcome]	PASS [Correct Outcome]	PASS [Correct Outcome]	PASS [Correct Outcome]	PASS [Correct Outcome]	PASS [Correct Outcome]	PASS [Correct Outcome]	PASS [Correct Outcome]	PASS [Correct Outcome]	PASS [Correct Outcome]	PASS [Correct Outcome]	FAIL [Unexpected Failure]
88	Glutamate degradation	GLUTAMATE METABOLISM	AMINO ACIDS METABOLISM	Include	GLUTAMATE METABOLISM	0	PASS [Correct Outcome]	PASS [Correct Outcome]	PASS [Correct Outcome]	PASS [Correct Outcome]	PASS [Correct Outcome]	PASS [Correct Outcome]	PASS [Correct Outcome]	PASS [Correct Outcome]	PASS [Correct Outcome]	PASS [Correct Outcome]	PASS [Correct Outcome]	FAIL [Unexpected Failure]
89	Conversion of glutamate to glutamine	GLUTAMATE METABOLISM	AMINO ACIDS METABOLISM	Include	GLUTAMATE METABOLISM	0	PASS [Correct Outcome]	PASS [Correct Outcome]	PASS [Correct Outcome]	PASS [Correct Outcome]	PASS [Correct Outcome]	PASS [Correct Outcome]	PASS [Correct Outcome]	PASS [Correct Outcome]	PASS [Correct Outcome]	PASS [Correct Outcome]	PASS [Correct Outcome]	FAIL [Unexpected Failure]
90	Conversion of glutamate to proline	GLUTAMATE METABOLISM	AMINO ACIDS METABOLISM	Include	GLUTAMATE METABOLISM	0	PASS [Correct Outcome]	FAIL [Unexpected Failure]	FAIL [Unexpected Failure]	FAIL [Unexpected Failure]	FAIL [Unexpected Failure]	FAIL [Unexpected Failure]	FAIL [Unexpected Failure]	FAIL [Unexpected Failure]	FAIL [Unexpected Failure]	FAIL [Unexpected Failure]	FAIL [Unexpected Failure]	FAIL [Unexpected Failure]
91	Conversion of GABA into succinate	GLUTAMATE METABOLISM	AMINO ACIDS METABOLISM	Exclude (GABA not included in the dataset)	GLUTAMATE METABOLISM	0	Not Evaluated	Not Evaluated	Not Evaluated	Not Evaluated	Not Evaluated	Not Evaluated	Not Evaluated	Not Evaluated	Not Evaluated	Not Evaluated	Not Evaluated	Not Evaluated
92	Glutamine synthesis	GLUTAMINE METABOLISM	AMINO ACIDS METABOLISM	Include	GLUTAMINE METABOLISM	0	PASS [Correct Outcome]	PASS [Correct Outcome]	PASS [Correct Outcome]	PASS [Correct Outcome]	PASS [Correct Outcome]	PASS [Correct Outcome]	PASS [Correct Outcome]	PASS [Correct Outcome]	PASS [Correct Outcome]	PASS [Correct Outcome]	PASS [Correct Outcome]	FAIL [Unexpected Failure]
93	Glutamine degradation	GLUTAMINE METABOLISM	AMINO ACIDS METABOLISM	Include	GLUTAMINE METABOLISM	0	PASS [Correct Outcome]	PASS [Correct Outcome]	PASS [Correct Outcome]	PASS [Correct Outcome]	PASS [Correct Outcome]	PASS [Correct Outcome]	PASS [Correct Outcome]	PASS [Correct Outcome]	PASS [Correct Outcome]	PASS [Correct Outcome]	PASS [Correct Outcome]	FAIL [Unexpected Failure]
94	Glutaminolysis (glutamine to lactate)	GLUTAMINE METABOLISM	AMINO ACIDS METABOLISM	Include	GLUTAMINE METABOLISM	0	PASS [Correct Outcome]	PASS [Correct Outcome]	PASS [Correct Outcome]	PASS [Correct Outcome]	PASS [Correct Outcome]	PASS [Correct Outcome]	PASS [Correct Outcome]	PASS [Correct Outcome]	PASS [Correct Outcome]	PASS [Correct Outcome]	PASS [Correct Outcome]	FAIL [Unexpected Failure]
95	Glutathionate synthesis	GLUTATHIONE METABOLISM	AMINO ACIDS METABOLISM	Exclude (glutathionate not included in the dataset)	GLUTATHIONE METABOLISM	0	Not Evaluated	Not Evaluated	Not Evaluated	Not Evaluated	Not Evaluated	Not Evaluated	Not Evaluated	Not Evaluated	Not Evaluated	Not Evaluated	Not Evaluated	Not Evaluated
96	Glycine synthesis	GLYCINE METABOLISM	AMINO ACIDS METABOLISM	Include	GLYCINE METABOLISM	0	PASS [Correct Outcome]	PASS [Correct Outcome]	PASS [Correct Outcome]	PASS [Correct Outcome]	PASS [Correct Outcome]	PASS [Correct Outcome]	PASS [Correct Outcome]	PASS [Correct Outcome]	PASS [Correct Outcome]	PASS [Correct Outcome]	PASS [Correct Outcome]	FAIL [Unexpected Failure]
97	Glycine degradation	GLYCINE METABOLISM	AMINO ACIDS METABOLISM	Include	GLYCINE METABOLISM	0	PASS [Correct Outcome]	PASS [Correct Outcome]	PASS [Correct Outcome]	PASS [Correct Outcome]	PASS [Correct Outcome]	PASS [Correct Outcome]	PASS [Correct Outcome]	PASS [Correct Outcome]	PASS [Correct Outcome]	PASS [Correct Outcome]	PASS [Correct Outcome]	FAIL [Unexpected Failure]
98	Conversion of glycine to pyruvate	GLYCINE METABOLISM	AMINO ACIDS METABOLISM	Include	GLYCINE METABOLISM	0	PASS [Correct Outcome]	PASS [Correct Outcome]	PASS [Correct Outcome]	PASS [Correct Outcome]	PASS [Correct Outcome]	PASS [Correct Outcome]	PASS [Correct Outcome]	PASS [Correct Outcome]	PASS [Correct Outcome]	PASS [Correct Outcome]	PASS [Correct Outcome]	FAIL [Unexpected Failure]
99	Histidine synthesis	HISTIDINE METABOLISM	AMINO ACIDS METABOLISM	Include	HISTIDINE METABOLISM	1	FAIL [Correct Outcome]	FAIL [Correct Outcome]	FAIL [Correct Outcome]	FAIL [Correct Outcome]	FAIL [Correct Outcome]	FAIL [Correct Outcome]	FAIL [Correct Outcome]	FAIL [Correct Outcome]	FAIL [Correct Outcome]	FAIL [Correct Outcome]	FAIL [Correct Outcome]	FAIL [Correct Outcome]
100	Histidine degradation	HISTIDINE METABOLISM	AMINO ACIDS METABOLISM	Include	HISTIDINE METABOLISM	0	PASS [Correct Outcome]	PASS [Correct Outcome]	PASS [Correct Outcome]	PASS [Correct Outcome]	PASS [Correct Outcome]	PASS [Correct Outcome]	PASS [Correct Outcome]	PASS [Correct Outcome]	PASS [Correct Outcome]	PASS [Correct Outcome]	FAIL [Unexpected Failure]	FAIL [Unexpected Failure]
101	Conversion of histidine to glutamate	HISTIDINE METABOLISM	AMINO ACIDS METABOLISM	Include	HISTIDINE METABOLISM	0	PASS [Correct Outcome]	PASS [Correct Outcome]	PASS [Correct Outcome]	PASS [Correct Outcome]	PASS [Correct Outcome]	PASS [Correct Outcome]	PASS [Correct Outcome]	PASS [Correct Outcome]	PASS [Correct Outcome]	PASS [Correct Outcome]	FAIL [Missing Metabolites]	FAIL [Missing Metabolites]
102	Conversion of histidine to histamine	HISTIDINE METABOLISM	AMINO ACIDS METABOLISM	Include	HISTIDINE METABOLISM	0	PASS [Correct Outcome]	FAIL [Missing Metabolites]	PASS [Correct Outcome]	FAIL [Unexpected Failure]	FAIL [Missing Metabolites]	FAIL [Missing Metabolites]	FAIL [Missing Metabolites]	FAIL [Missing Metabolites]	FAIL [Missing Metabolites]	FAIL [Missing Metabolites]	PASS [Correct Outcome]	FAIL [Unexpected Failure]
103	Homocysteine synthesis	HOMOCYSTEINE METABOLISM	AMINO ACIDS METABOLISM	Include	HOMOCYSTEINE METABOLISM	1	FAIL [Correct Outcome]	FAIL [Correct Outcome]	FAIL [Correct Outcome]	FAIL [Correct Outcome]	FAIL [Correct Outcome]	FAIL [Correct Outcome]	FAIL [Correct Outcome]	FAIL [Correct Outcome]	FAIL [Correct Outcome]	FAIL [Correct Outcome]	FAIL [Correct Outcome]	FAIL [Correct Outcome]
104	Homocysteine synthesis (need methionine)	HOMOCYSTEINE METABOLISM	AMINO ACIDS METABOLISM	Include	HOMOCYSTEINE METABOLISM	0	PASS [Correct Outcome]	PASS [Correct Outcome]	PASS [Correct Outcome]	PASS [Correct Outcome]	PASS [Correct Outcome]	PASS [Correct Outcome]	PASS [Correct Outcome]	PASS [Correct Outcome]	PASS [Correct Outcome]	PASS [Correct Outcome]	PASS [Correct Outcome]	FAIL [Missing Metabolites]
105	Homocysteine degradation	HOMOCYSTEINE METABOLISM	AMINO ACIDS METABOLISM	Include	HOMOCYSTEINE METABOLISM	0	PASS [Correct Outcome]	FAIL [Missing Metabolites]	FAIL [Unexpected Failure]	FAIL [Unexpected Failure]	FAIL [Unexpected Failure]	FAIL [Unexpected Failure]	FAIL [Unexpected Failure]	FAIL [Unexpected Failure]	FAIL [Unexpected Failure]	FAIL [Unexpected Failure]	FAIL [Unexpected Failure]	FAIL [Missing Metabolites]
106	Isoleucine synthesis	ISOLEUCINE METABOLISM	AMINO ACIDS METABOLISM	Include	ISOLEUCINE METABOLISM	1	FAIL [Correct Outcome]	FAIL [Correct Outcome]	FAIL [Correct Outcome]	FAIL [Correct Outcome]	FAIL [Correct Outcome]	FAIL [Correct Outcome]	FAIL [Correct Outcome]	FAIL [Correct Outcome]	FAIL [Correct Outcome]	FAIL [Correct Outcome]	FAIL [Correct Outcome]	FAIL [Correct Outcome]
107	Isoleucine degradation	ISOLEUCINE METABOLISM	AMINO ACIDS METABOLISM	Include	ISOLEUCINE METABOLISM	0	PASS [Correct Outcome]	PASS [Correct Outcome]	PASS [Correct Outcome]	PASS [Correct Outcome]	PASS [Correct Outcome]	PASS [Correct Outcome]	PASS [Correct Outcome]	PASS [Correct Outcome]	PASS [Correct Outcome]	PASS [Correct Outcome]	PASS [Correct Outcome]	FAIL [Unexpected Failure]
108	Leucine synthesis	LEUCINE METABOLISM	AMINO ACIDS METABOLISM	Include	LEUCINE METABOLISM	1	FAIL [Correct Outcome]	FAIL [Correct Outcome]	FAIL [Correct Outcome]	FAIL [Correct Outcome]	FAIL [Correct Outcome]	FAIL [Correct Outcome]	FAIL [Correct Outcome]	FAIL [Correct Outcome]	FAIL [Correct Outcome]	FAIL [Correct Outcome]	FAIL [Correct Outcome]	FAIL [Correct Outcome]
109	Leucine degradation	LEUCINE METABOLISM	AMINO ACIDS METABOLISM	Include	LEUCINE METABOLISM	0	PASS [Correct Outcome]	PASS [Correct Outcome]	PASS [Correct Outcome]	PASS [Correct Outcome]	PASS [Correct Outcome]	PASS [Correct Outcome]	PASS [Correct Outcome]	PASS [Correct Outcome]	PASS [Correct Outcome]	PASS [Correct Outcome]	PASS [Correct Outcome]	FAIL [Unexpected Failure]
110	Conversion of leucine to acetyl-coA	LEUCINE METABOLISM	AMINO ACIDS METABOLISM	Include	LEUCINE METABOLISM	0	PASS [Correct Outcome]	PASS [Correct Outcome]	PASS [Correct Outcome]	PASS [Correct Outcome]	PASS [Correct Outcome]	PASS [Correct Outcome]	PASS [Correct Outcome]	PASS [Correct Outcome]	PASS [Correct Outcome]	PASS [Correct Outcome]	PASS [Correct Outcome]	FAIL [Missing Metabolites]
111	Lysine synthesis	LYSINE METABOLISM	AMINO ACIDS METABOLISM	Include	LYSINE METABOLISM	1	FAIL [Correct Outcome]	FAIL [Correct Outcome]	FAIL [Correct Outcome]	FAIL [Correct Outcome]	FAIL [Correct Outcome]	FAIL [Correct Outcome]	FAIL [Correct Outcome]	FAIL [Correct Outcome]	FAIL [Correct Outcome]	FAIL [Correct Outcome]	FAIL [Correct Outcome]	FAIL [Correct Outcome]
112	Lysine degradation	LYSINE METABOLISM	AMINO ACIDS METABOLISM	Include	LYSINE METABOLISM	0	PASS [Correct Outcome]	PASS [Correct Outcome]	PASS [Correct Outcome]	PASS [Correct Outcome]	PASS [Correct Outcome]	PASS [Correct Outcome]	PASS [Correct Outcome]	PASS [Correct Outcome]	PASS [Correct Outcome]	PASS [Correct Outcome]	PASS [Correct Outcome]	FAIL [Unexpected Failure]
113	Conversion of lysine to L-Saccharopine	LYSINE METABOLISM	AMINO ACIDS METABOLISM	Include	LYSINE METABOLISM	0	PASS [Correct Outcome]	PASS [Correct Outcome]	PASS [Correct Outcome]	PASS [Correct Outcome]	PASS [Correct Outcome]	PASS [Correct Outcome]	PASS [Correct Outcome]	PASS [Correct Outcome]	PASS [Correct Outcome]	PASS [Correct Outcome]	PASS [Correct Outcome]	FAIL [Missing Metabolites]
114	Conversion of lysine to L-2-Aminoadipate	LYSINE METABOLISM	AMINO ACIDS METABOLISM	Include	LYSINE METABOLISM	0	PASS [Correct Outcome]	FAIL [Missing Metabolites]	PASS [Correct Outcome]	PASS [Correct Outcome]	PASS [Correct Outcome]	FAIL [Missing Metabolites]	FAIL [Missing Metabolites]	FAIL [Missing Metabolites]	FAIL [Missing Metabolites]	FAIL [Missing Metabolites]	PASS [Correct Outcome]	FAIL [Missing Metabolites]
115	Methionine synthesis	METHIONINE METABOLISM	AMINO ACIDS METABOLISM	Include	METHIONINE METABOLISM	1	FAIL [Correct Outcome]	FAIL [Correct Outcome]	FAIL [Correct Outcome]	FAIL [Correct Outcome]	FAIL [Correct Outcome]	FAIL [Correct Outcome]	FAIL [Correct Outcome]	FAIL [Correct Outcome]	FAIL [Correct Outcome]	FAIL [Correct Outcome]	FAIL [Correct Outcome]	FAIL [Correct Outcome]
116	Methionine degradation	METHIONINE METABOLISM	AMINO ACIDS METABOLISM	Include	METHIONINE METABOLISM	0	PASS [Correct Outcome]	FAIL [Missing Metabolites]	FAIL [Unexpected Failure]	FAIL [Unexpected Failure]	FAIL [Unexpected Failure]	FAIL [Unexpected Failure]	FAIL [Unexpected Failure]	FAIL [Unexpected Failure]	FAIL [Unexpected Failure]	FAIL [Unexpected Failure]	FAIL [Unexpected Failure]	FAIL [Unexpected Failure]
117	S-adenosyl-L-methionine synthesis	METHIONINE METABOLISM	AMINO ACIDS METABOLISM	Include	METHIONINE METABOLISM	0	PASS [Correct Outcome]	PASS [Correct Outcome]	PASS [Correct Outcome]	PASS [Correct Outcome]	PASS [Correct Outcome]	PASS [Correct Outcome]	PASS [Correct Outcome]	PASS [Correct Outcome]	PASS [Correct Outcome]	PASS [Correct Outcome]	PASS [Correct Outcome]	FAIL [Missing Metabolites]
118	Ornithine degradation	ORNITHINE METABOLISM	AMINO ACIDS METABOLISM	Exclude (ornithine not included in the dataset)	ORNITHINE METABOLISM	0	Not Evaluated	Not Evaluated	Not Evaluated	Not Evaluated	Not Evaluated	Not Evaluated	Not Evaluated	Not Evaluated	Not Evaluated	Not Evaluated	Not Evaluated	Not Evaluated
119	Synthesis of ornithine from glutamine	ORNITHINE METABOLISM	AMINO ACIDS METABOLISM	Exclude (ornithine not included in the dataset)	ORNITHINE METABOLISM	0	Not Evaluated	Not Evaluated	Not Evaluated	Not Evaluated	Not Evaluated	Not Evaluated	Not Evaluated	Not Evaluated	Not Evaluated	Not Evaluated	Not Evaluated	Not Evaluated
120	Synthesis of spermidine from ornithine	ORNITHINE METABOLISM	AMINO ACIDS METABOLISM	Exclude (ornithine not included in the dataset)	ORNITHINE METABOLISM	0	Not Evaluated	Not Evaluated	Not Evaluated	Not Evaluated	Not Evaluated	Not Evaluated	Not Evaluated	Not Evaluated	Not Evaluated	Not Evaluated	Not Evaluated	Not Evaluated
121	Serine synthesis	SERINE METABOLISM	AMINO ACIDS METABOLISM	Include	SERINE METABOLISM	0	PASS [Correct Outcome]	PASS [Correct Outcome]	PASS [Correct Outcome]	PASS [Correct Outcome]	PASS [Correct Outcome]	PASS [Correct Outcome]	PASS [Correct Outcome]	PASS [Correct Outcome]	PASS [Correct Outcome]	PASS [Correct Outcome]	PASS [Correct Outcome]	FAIL [Unexpected Failure]
122	Serine degradation	SERINE METABOLISM	AMINO ACIDS METABOLISM	Include	SERINE METABOLISM	0	PASS [Correct Outcome]	PASS [Correct Outcome]	PASS [Correct Outcome]	PASS [Correct Outcome]	PASS [Correct Outcome]	PASS [Correct Outcome]	PASS [Correct Outcome]	PASS [Correct Outcome]	PASS [Correct Outcome]	PASS [Correct Outcome]	PASS [Correct Outcome]	FAIL [Unexpected Failure]
123	Phenylalanine synthesis	PHENYLALANINE METABOLISM	AMINO ACIDS METABOLISM	Include	PHENYLALANINE METABOLISM	1	FAIL [Correct Outcome]	FAIL [Correct Outcome]	FAIL [Correct Outcome]	FAIL [Correct Outcome]	FAIL [Correct Outcome]	FAIL [Correct Outcome]	FAIL [Correct Outcome]	FAIL [Correct Outcome]	FAIL [Correct Outcome]	FAIL [Correct Outcome]	FAIL [Correct Outcome]	FAIL [Correct Outcome]
124	Phenylalanine degradation	PHENYLALANINE METABOLISM	AMINO ACIDS METABOLISM	Include	PHENYLALANINE METABOLISM	0	PASS [Correct Outcome]	PASS [Correct Outcome]	PASS [Correct Outcome]	PASS [Correct Outcome]	PASS [Correct Outcome]	FAIL [Unexpected Failure]	FAIL [Unexpected Failure]	FAIL [Unexpected Failure]	FAIL [Unexpected Failure]	FAIL [Unexpected Failure]	PASS [Correct Outcome]	FAIL [Unexpected Failure]
125	Phenylalanine to phenylacetaldehyde	PHENYLALANINE METABOLISM	AMINO ACIDS METABOLISM	Exclude (phenylacetaldehyde not included in the dataset)	PHENYLALANINE METABOLISM	0	Not Evaluated	Not Evaluated	Not Evaluated	Not Evaluated	Not Evaluated	Not Evaluated	Not Evaluated	Not Evaluated	Not Evaluated	Not Evaluated	Not Evaluated	Not Evaluated
126	Phenylalanine to phenylacetyl-L-glutaminate	PHENYLALANINE METABOLISM	AMINO ACIDS METABOLISM	Exclude (phenylacetyl-L-glutaminate not included in the dataset)	PHENYLALANINE METABOLISM	0	Not Evaluated	Not Evaluated	Not Evaluated	Not Evaluated	Not Evaluated	Not Evaluated	Not Evaluated	Not Evaluated	Not Evaluated	Not Evaluated	Not Evaluated	Not Evaluated
127	Phenylalanine to tyrosine	PHENYLALANINE METABOLISM	AMINO ACIDS METABOLISM	Include	PHENYLALANINE METABOLISM	0	PASS [Correct Outcome]	FAIL [Missing Metabolites]	PASS [Correct Outcome]	PASS [Correct Outcome]	PASS [Correct Outcome]	FAIL [Missing Metabolites]	FAIL [Missing Metabolites]	FAIL [Missing Metabolites]	FAIL [Missing Metabolites]	FAIL [Missing Metabolites]	PASS [Correct Outcome]	FAIL [Missing Metabolites]
128	Proline synthesis	PROLINE METABOLISM	AMINO ACIDS METABOLISM	Include	PROLINE METABOLISM	0	PASS [Correct Outcome]	FAIL [Unexpected Failure]	FAIL [Unexpected Failure]	FAIL [Unexpected Failure]	FAIL [Unexpected Failure]	FAIL [Unexpected Failure]	FAIL [Unexpected Failure]	FAIL [Unexpected Failure]	FAIL [Unexpected Failure]	FAIL [Unexpected Failure]	FAIL [Unexpected Failure]	FAIL [Unexpected Failure]
129	Proline degradation	PROLINE METABOLISM	AMINO ACIDS METABOLISM	Include	PROLINE METABOLISM	0	PASS [Correct Outcome]	PASS [Correct Outcome]	PASS [Correct Outcome]	PASS [Correct Outcome]	PASS [Correct Outcome]	PASS [Correct Outcome]	PASS [Correct Outcome]	PASS [Correct Outcome]	PASS [Correct Outcome]	PASS [Correct Outcome]	PASS [Correct Outcome]	FAIL [Unexpected Failure]
130	Synthesis of proline from glutamine	PROLINE METABOLISM	AMINO ACIDS METABOLISM	Include	PROLINE METABOLISM	0	PASS [Correct Outcome]	FAIL [Unexpected Failure]	FAIL [Unexpected Failure]	FAIL [Unexpected Failure]	FAIL [Unexpected Failure]	FAIL [Unexpected Failure]	FAIL [Unexpected Failure]	FAIL [Unexpected Failure]	FAIL [Unexpected Failure]	FAIL [Unexpected Failure]	FAIL [Unexpected Failure]	FAIL [Unexpected Failure]
131	Threonine synthesis	THREONINE METABOLISM	AMINO ACIDS METABOLISM	Include	THREONINE METABOLISM	1	FAIL [Correct Outcome]	FAIL [Correct Outcome]	FAIL [Correct Outcome]	FAIL [Correct Outcome]	FAIL [Correct Outcome]	FAIL [Correct Outcome]	FAIL [Correct Outcome]	FAIL [Correct Outcome]	FAIL [Correct Outcome]	FAIL [Correct Outcome]	FAIL [Correct Outcome]	FAIL [Correct Outcome]
132	Threonine degradation	THREONINE METABOLISM	AMINO ACIDS METABOLISM	Include	THREONINE METABOLISM	0	PASS [Correct Outcome]	PASS [Correct Outcome]	PASS [Correct Outcome]	PASS [Correct Outcome]	PASS [Correct Outcome]	PASS [Correct Outcome]	PASS [Correct Outcome]	PASS [Correct Outcome]	PASS [Correct Outcome]	PASS [Correct Outcome]	PASS [Correct Outcome]	FAIL [Unexpected Failure]
133	Tryptophan synthesis	TRYPTOPHAN METABOLISM	AMINO ACIDS METABOLISM	Include	TRYPTOPHAN METABOLISM	1	FAIL [Correct Outcome]	FAIL [Correct Outcome]	FAIL [Correct Outcome]	FAIL [Correct Outcome]	FAIL [Correct Outcome]	FAIL [Correct Outcome]	FAIL [Correct Outcome]	FAIL [Correct Outcome]	FAIL [Correct Outcome]	FAIL [Correct Outcome]	FAIL [Correct Outcome]	FAIL [Correct Outcome]
134	Tryptophan degradation	TRYPTOPHAN METABOLISM	AMINO ACIDS METABOLISM	Include	TRYPTOPHAN METABOLISM	0	PASS [Correct Outcome]	PASS [Correct Outcome]	PASS [Correct Outcome]	PASS [Correct Outcome]	PASS [Correct Outcome]	PASS [Correct Outcome]	PASS [Correct Outcome]	PASS [Correct Outcome]	PASS [Correct Outcome]	PASS [Correct Outcome]	PASS [Correct Outcome]	FAIL [Unexpected Failure]
135	Synthesis of anthranilate from tryptophan	TRYPTOPHAN METABOLISM	AMINO ACIDS METABOLISM	Exclude (anthranilate not included in the dataset)	TRYPTOPHAN METABOLISM	0	Not Evaluated	Not Evaluated	Not Evaluated	Not Evaluated	Not Evaluated	Not Evaluated	Not Evaluated	Not Evaluated	Not Evaluated	Not Evaluated	Not Evaluated	Not Evaluated
136	Synthesis of kynate from tryptophan	TRYPTOPHAN METABOLISM	AMINO ACIDS METABOLISM	Exclude (kynate not included in the dataset)	TRYPTOPHAN METABOLISM	0	Not Evaluated	Not Evaluated	Not Evaluated	Not Evaluated	Not Evaluated	Not Evaluated	Not Evaluated	Not Evaluated	Not Evaluated	Not Evaluated	Not Evaluated	Not Evaluated
137	Synthesis of L-kynurenine from tryptophan	TRYPTOPHAN METABOLISM	AMINO ACIDS METABOLISM	Exclude (L-kynurenine not included in the dataset)	TRYPTOPHAN METABOLISM	0	Not Evaluated	Not Evaluated	Not Evaluated	Not Evaluated	Not Evaluated	Not Evaluated	Not Evaluated	Not Evaluated	Not Evaluated	Not Evaluated	Not Evaluated	Not Evaluated
138	Synthesis of N-formylanthranilate from tryptophan	TRYPTOPHAN METABOLISM	AMINO ACIDS METABOLISM	Exclude (N-formylanthranilate not included in the dataset)	TRYPTOPHAN METABOLISM	0	Not Evaluated	Not Evaluated	Not Evaluated	Not Evaluated	Not Evaluated	Not Evaluated	Not Evaluated	Not Evaluated	Not Evaluated	Not Evaluated	Not Evaluated	Not Evaluated
139	Synthesis of quinolinate from tryptophan	TRYPTOPHAN METABOLISM	AMINO ACIDS METABOLISM	Exclude (quinolinate not included in the dataset)	TRYPTOPHAN METABOLISM	0	Not Evaluated	Not Evaluated	Not Evaluated	Not Evaluated	Not Evaluated	Not Evaluated	Not Evaluated	Not Evaluated	Not Evaluated	Not Evaluated	Not Evaluated	Not Evaluated
140	Synthesis of serotonin from tryptophan	TRYPTOPHAN METABOLISM	AMINO ACIDS METABOLISM	Exclude (serotonin not included in the dataset)	TRYPTOPHAN METABOLISM	0	Not Evaluated	Not Evaluated	Not Evaluated	Not Evaluated	Not Evaluated	Not Evaluated	Not Evaluated	Not Evaluated	Not Evaluated	Not Evaluated	Not Evaluated	Not Evaluated
141	Tyrosine synthesis	TYROSINE METABOLISM	AMINO ACIDS METABOLISM	Include	TYROSINE METABOLISM	1	FAIL [Correct Outcome]	FAIL [Correct Outcome]	FAIL [Correct Outcome]	FAIL [Correct Outcome]	FAIL [Correct Outcome]	FAIL [Correct Outcome]	FAIL [Correct Outcome]	FAIL [Correct Outcome]	FAIL [Correct Outcome]	FAIL [Correct Outcome]	FAIL [Correct Outcome]	FAIL [Correct Outcome]
142	Tyrosine synthesis (need phenylalanine)	TYROSINE METABOLISM	AMINO ACIDS METABOLISM	Include	TYROSINE METABOLISM	0	PASS [Correct Outcome]	PASS [Correct Outcome]	PASS [Correct Outcome]	PASS [Correct Outcome]	PASS [Correct Outcome]	FAIL [Unexpected Failure]	FAIL [Unexpected Failure]	FAIL [Unexpected Failure]	FAIL [Unexpected Failure]	FAIL [Unexpected Failure]	PASS [Correct Outcome]	PASS [Correct Outcome]
143	Tyrosine degradation	TYROSINE METABOLISM	AMINO ACIDS METABOLISM	Include	TYROSINE METABOLISM	0	PASS [Correct Outcome]	PASS [Correct Outcome]	PASS [Correct Outcome]	PASS [Correct Outcome]	PASS [Correct Outcome]	PASS [Correct Outcome]	PASS [Correct Outcome]	PASS [Correct Outcome]	PASS [Correct Outcome]	PASS [Correct Outcome]	PASS [Correct Outcome]	FAIL [Unexpected Failure]
144	Tyrosine to adrenaline	TYROSINE METABOLISM	AMINO ACIDS METABOLISM	Exclude (adrenaline not included in the dataset)	TYROSINE METABOLISM	0	Not Evaluated	Not Evaluated	Not Evaluated	Not Evaluated	Not Evaluated	Not Evaluated	Not Evaluated	Not Evaluated	Not Evaluated	Not Evaluated	Not Evaluated	Not Evaluated
145	Tyrosine to dopamine	TYROSINE METABOLISM	AMINO ACIDS METABOLISM	Exclude (dopamine not included in the dataset)	TYROSINE METABOLISM	0	Not Evaluated	Not Evaluated	Not Evaluated	Not Evaluated	Not Evaluated	Not Evaluated	Not Evaluated	Not Evaluated	Not Evaluated	Not Evaluated	Not Evaluated	Not Evaluated
146	Tyrosine to acetoacetate and fumarate	TYROSINE METABOLISM	AMINO ACIDS METABOLISM	Include	TYROSINE METABOLISM	0	PASS [Correct Outcome]	PASS [Correct Outcome]	PASS [Correct Outcome]	PASS [Correct Outcome]	PASS [Correct Outcome]	PASS [Correct Outcome]	PASS [Correct Outcome]	PASS [Correct Outcome]	PASS [Correct Outcome]	PASS [Correct Outcome]	PASS [Correct Outcome]	FAIL [Unexpected Failure]
147	Valine synthesis	VALINE METABOLISM	AMINO ACIDS METABOLISM	Include	VALINE METABOLISM	1	FAIL [Correct Outcome]	FAIL [Correct Outcome]	FAIL [Correct Outcome]	FAIL [Correct Outcome]	FAIL [Correct Outcome]	FAIL [Correct Outcome]	FAIL [Correct Outcome]	FAIL [Correct Outcome]	FAIL [Correct Outcome]	FAIL [Correct Outcome]	FAIL [Correct Outcome]	FAIL [Correct Outcome]
148	Valine degradation	VALINE METABOLISM	AMINO ACIDS METABOLISM	Include	VALINE METABOLISM	0	PASS [Correct Outcome]	PASS [Correct Outcome]	PASS [Correct Outcome]	PASS [Correct Outcome]	PASS [Correct Outcome]	PASS [Correct Outcome]	PASS [Correct Outcome]	PASS [Correct Outcome]	PASS [Correct Outcome]	PASS [Correct Outcome]	PASS [Correct Outcome]	FAIL [Unexpected Failure]
149	Valine to succinyl-coA	VALINE METABOLISM	AMINO ACIDS METABOLISM	Include	VALINE METABOLISM	0	PASS [Correct Outcome]	PASS [Correct Outcome]	PASS [Correct Outcome]	PASS [Correct Outcome]	PASS [Correct Outcome]	PASS [Correct Outcome]	PASS [Correct Outcome]	PASS [Correct Outcome]	PASS [Correct Outcome]	PASS [Correct Outcome]	PASS [Correct Outcome]	FAIL [Missing Metabolites]
150	Hydroxymethylglutaryl-CoA synthesis	CHOLESTEROL METABOLISM	LIPIDS METABOLISM	Include	LIPIDS METABOLISM	0	PASS [Correct Outcome]	PASS [Correct Outcome]	PASS [Correct Outcome]	PASS [Correct Outcome]	PASS [Correct Outcome]	PASS [Correct Outcome]	PASS [Correct Outcome]	PASS [Correct Outcome]	PASS [Correct Outcome]	PASS [Correct Outcome]	PASS [Correct Outcome]	FAIL [Unexpected Failure]
151	Cholesterol synthesis	CHOLESTEROL METABOLISM	LIPIDS METABOLISM	Include	LIPIDS METABOLISM	0	PASS [Correct Outcome]	FAIL [Missing Metabolites]	PASS [Correct Outcome]	PASS [Correct Outcome]	PASS [Correct Outcome]	FAIL [Missing Metabolites]	FAIL [Missing Metabolites]	FAIL [Missing Metabolites]	FAIL [Missing Metabolites]	FAIL [Missing Metabolites]	PASS [Correct Outcome]	PASS [Correct Outcome]
152	Acetoacetate synthesis	CHOLESTEROL METABOLISM	LIPIDS METABOLISM	Include	LIPIDS METABOLISM	0	PASS [Correct Outcome]	PASS [Correct Outcome]	PASS [Correct Outcome]	PASS [Correct Outcome]	PASS [Correct Outcome]	PASS [Correct Outcome]	PASS [Correct Outcome]	PASS [Correct Outcome]	PASS [Correct Outcome]	PASS [Correct Outcome]	PASS [Correct Outcome]	FAIL [Unexpected Failure]
153	Mevalonate synthesis	CHOLESTEROL METABOLISM	LIPIDS METABOLISM	Include	LIPIDS METABOLISM	0	PASS [Correct Outcome]	PASS [Correct Outcome]	PASS [Correct Outcome]	PASS [Correct Outcome]	PASS [Correct Outcome]	PASS [Correct Outcome]	PASS [Correct Outcome]	PASS [Correct Outcome]	PASS [Correct Outcome]	PASS [Correct Outcome]	PASS [Correct Outcome]	PASS [Correct Outcome]
154	Farnesyl-pyrophosphate synthesis	CHOLESTEROL METABOLISM	LIPIDS METABOLISM	Include	LIPIDS METABOLISM	0	PASS [Correct Outcome]	FAIL [Missing Metabolites]	PASS [Correct Outcome]	PASS [Correct Outcome]	PASS [Correct Outcome]	FAIL [Missing Metabolites]	FAIL [Missing Metabolites]	FAIL [Missing Metabolites]	FAIL [Missing Metabolites]	FAIL [Missing Metabolites]	PASS [Correct Outcome]	PASS [Correct Outcome]
155	Glycerol-3-phosphate synthesis	GLYCEROPHOSPHOLIPID METABOLISM	LIPIDS METABOLISM	Include	LIPIDS METABOLISM	0	PASS [Correct Outcome]	PASS [Correct Outcome]	PASS [Correct Outcome]	PASS [Correct Outcome]	PASS [Correct Outcome]	PASS [Correct Outcome]	PASS [Correct Outcome]	PASS [Correct Outcome]	PASS [Correct Outcome]	PASS [Correct Outcome]	PASS [Correct Outcome]	PASS [Correct Outcome]
156	Phosphatidyl-choline synthesis	GLYCEROPHOSPHOLIPID METABOLISM	LIPIDS METABOLISM	Include	LIPIDS METABOLISM	0	PASS [Correct Outcome]	PASS [Correct Outcome]	PASS [Correct Outcome]	PASS [Correct Outcome]	PASS [Correct Outcome]	PASS [Correct Outcome]	PASS [Correct Outcome]	PASS [Correct Outcome]	PASS [Correct Outcome]	PASS [Correct Outcome]	PASS [Correct Outcome]	PASS [Correct Outcome]
157	Phosphatidyl-ethanolamine synthesis	GLYCEROPHOSPHOLIPID METABOLISM	LIPIDS METABOLISM	Include	LIPIDS METABOLISM	0	PASS [Correct Outcome]	PASS [Correct Outcome]	PASS [Correct Outcome]	PASS [Correct Outcome]	PASS [Correct Outcome]	PASS [Correct Outcome]	PASS [Correct Outcome]	PASS [Correct Outcome]	PASS [Correct Outcome]	PASS [Correct Outcome]	PASS [Correct Outcome]	PASS [Correct Outcome]
158	Phosphatidyl-serine synthesis	GLYCEROPHOSPHOLIPID METABOLISM	LIPIDS METABOLISM	Include	LIPIDS METABOLISM	0	PASS [Correct Outcome]	PASS [Correct Outcome]	PASS [Correct Outcome]	PASS [Correct Outcome]	PASS [Correct Outcome]	PASS [Correct Outcome]	PASS [Correct Outcome]	PASS [Correct Outcome]	PASS [Correct Outcome]	PASS [Correct Outcome]	PASS [Correct Outcome]	PASS [Correct Outcome]
159	Phosphatidyl-inositol synthesis	GLYCEROPHOSPHOLIPID METABOLISM	LIPIDS METABOLISM	Include	LIPIDS METABOLISM	0	PASS [Correct Outcome]	PASS [Correct Outcome]	PASS [Correct Outcome]	PASS [Correct Outcome]	PASS [Correct Outcome]	PASS [Correct Outcome]	PASS [Correct Outcome]	PASS [Correct Outcome]	PASS [Correct Outcome]	PASS [Correct Outcome]	PASS [Correct Outcome]	PASS [Correct Outcome]
160	Cardiolipin synthesis	GLYCEROPHOSPHOLIPID METABOLISM	LIPIDS METABOLISM	Include	LIPIDS METABOLISM	0	PASS [Correct Outcome]	PASS [Correct Outcome]	PASS [Correct Outcome]	PASS [Correct Outcome]	PASS [Correct Outcome]	PASS [Correct Outcome]	PASS [Correct Outcome]	PASS [Correct Outcome]	PASS [Correct Outcome]	PASS [Correct Outcome]	PASS [Correct Outcome]	FAIL [Unexpected Failure]
161	Triacylglycerol synthesis	TRIACYLGLYCEROL METABOLISM	LIPIDS METABOLISM	Include	LIPIDS METABOLISM	0	PASS [Correct Outcome]	PASS [Correct Outcome]	PASS [Correct Outcome]	PASS [Correct Outcome]	PASS [Correct Outcome]	PASS [Correct Outcome]	PASS [Correct Outcome]	PASS [Correct Outcome]	PASS [Correct Outcome]	PASS [Correct Outcome]	PASS [Correct Outcome]	FAIL [Unexpected Failure]
162	Sphingomyelin synthesis	SPHINGOLIPID METABOLISM	LIPIDS METABOLISM	Include	LIPIDS METABOLISM	0	PASS [Correct Outcome]	PASS [Correct Outcome]	PASS [Correct Outcome]	PASS [Correct Outcome]	PASS [Correct Outcome]	PASS [Correct Outcome]	PASS [Correct Outcome]	PASS [Correct Outcome]	PASS [Correct Outcome]	PASS [Correct Outcome]	PASS [Correct Outcome]	FAIL [Unexpected Failure]
163	Ceramide synthesis	SPHINGOLIPID METABOLISM	LIPIDS METABOLISM	Include	LIPIDS METABOLISM	0	PASS [Correct Outcome]	PASS [Correct Outcome]	PASS [Correct Outcome]	PASS [Correct Outcome]	PASS [Correct Outcome]	PASS [Correct Outcome]	PASS [Correct Outcome]	PASS [Correct Outcome]	PASS [Correct Outcome]	PASS [Correct Outcome]	PASS [Correct Outcome]	FAIL [Unexpected Failure]
164	Palmitate synthesis	FATTY ACID METABOLISM	LIPIDS METABOLISM	Include	LIPIDS METABOLISM	0	PASS [Correct Outcome]	PASS [Correct Outcome]	PASS [Correct Outcome]	PASS [Correct Outcome]	PASS [Correct Outcome]	PASS [Correct Outcome]	PASS [Correct Outcome]	PASS [Correct Outcome]	PASS [Correct Outcome]	PASS [Correct Outcome]	PASS [Correct Outcome]	FAIL [Unexpected Failure]
165	Palmitate degradation	FATTY ACID METABOLISM	LIPIDS METABOLISM	Include	LIPIDS METABOLISM	0	PASS [Correct Outcome]	PASS [Correct Outcome]	PASS [Correct Outcome]	PASS [Correct Outcome]	PASS [Correct Outcome]	FAIL [Unexpected Failure]	FAIL [Unexpected Failure]	FAIL [Unexpected Failure]	PASS [Correct Outcome]	FAIL [Unexpected Failure]	PASS [Correct Outcome]	FAIL [Unexpected Failure]
166	Palmitolate synthesis	FATTY ACID METABOLISM	LIPIDS METABOLISM	Include	LIPIDS METABOLISM	0	PASS [Correct Outcome]	FAIL [Unexpected Failure]	PASS [Correct Outcome]	PASS [Correct Outcome]	PASS [Correct Outcome]	FAIL [Unexpected Failure]	FAIL [Unexpected Failure]	FAIL [Unexpected Failure]	FAIL [Missing Metabolites]	FAIL [Unexpected Failure]	PASS [Correct Outcome]	FAIL [Unexpected Failure]
167	Palmitolate degradation	FATTY ACID METABOLISM	LIPIDS METABOLISM	Include	LIPIDS METABOLISM	0	PASS [Correct Outcome]	FAIL [Unexpected Failure]	PASS [Correct Outcome]	PASS [Correct Outcome]	PASS [Correct Outcome]	FAIL [Unexpected Failure]	FAIL [Unexpected Failure]	FAIL [Unexpected Failure]	FAIL [Missing Metabolites]	FAIL [Unexpected Failure]	PASS [Correct Outcome]	FAIL [Unexpected Failure]
168	cis-vaccenic acid synthesis	FATTY ACID METABOLISM	LIPIDS METABOLISM	Exclude (cis-vaccenic acid not included in the dataset)	LIPIDS METABOLISM	0	Not Evaluated	Not Evaluated	Not Evaluated	Not Evaluated	Not Evaluated	Not Evaluated	Not Evaluated	Not Evaluated	Not Evaluated	Not Evaluated	Not Evaluated	Not Evaluated
169	cis-vaccenic acid degradation	FATTY ACID METABOLISM	LIPIDS METABOLISM	Exclude (cis-vaccenic acid not included in the dataset)	LIPIDS METABOLISM	0	Not Evaluated	Not Evaluated	Not Evaluated	Not Evaluated	Not Evaluated	Not Evaluated	Not Evaluated	Not Evaluated	Not Evaluated	Not Evaluated	Not Evaluated	Not Evaluated
170	Elaidate synthesis	FATTY ACID METABOLISM	LIPIDS METABOLISM	Include	LIPIDS METABOLISM	0	FAIL [Unexpected Failure]	FAIL [Missing Metabolites]	FAIL [Unexpected Failure]	FAIL [Unexpected Failure]	FAIL [Missing Metabolites]	FAIL [Missing Metabolites]	FAIL [Missing Metabolites]	FAIL [Missing Metabolites]	FAIL [Missing Metabolites]	FAIL [Missing Metabolites]	FAIL [Unexpected Failure]	FAIL [Unexpected Failure]
171	Elaidate degradation	FATTY ACID METABOLISM	LIPIDS METABOLISM	Include	LIPIDS METABOLISM	0	PASS [Correct Outcome]	FAIL [Missing Metabolites]	FAIL [Unexpected Failure]	FAIL [Unexpected Failure]	FAIL [Missing Metabolites]	FAIL [Missing Metabolites]	FAIL [Missing Metabolites]	FAIL [Missing Metabolites]	FAIL [Missing Metabolites]	FAIL [Missing Metabolites]	FAIL [Unexpected Failure]	FAIL [Unexpected Failure]
172	Linolenate synthesis	FATTY ACID METABOLISM	LIPIDS METABOLISM	Include	LIPIDS METABOLISM	1	FAIL [Correct Outcome]	FAIL [Correct Outcome]	FAIL [Correct Outcome]	FAIL [Correct Outcome]	FAIL [Correct Outcome]	FAIL [Correct Outcome]	FAIL [Correct Outcome]	FAIL [Correct Outcome]	FAIL [Correct Outcome]	FAIL [Correct Outcome]	FAIL [Correct Outcome]	FAIL [Correct Outcome]
173	Linolenate degradation	FATTY ACID METABOLISM	LIPIDS METABOLISM	Include	LIPIDS METABOLISM	0	PASS [Correct Outcome]	FAIL [Missing Metabolites]	FAIL [Unexpected Failure]	FAIL [Unexpected Failure]	FAIL [Unexpected Failure]	FAIL [Missing Metabolites]	FAIL [Missing Metabolites]	FAIL [Missing Metabolites]	FAIL [Missing Metabolites]	FAIL [Missing Metabolites]	FAIL [Unexpected Failure]	FAIL [Unexpected Failure]
174	Linoleate synthesis	FATTY ACID METABOLISM	LIPIDS METABOLISM	Include	LIPIDS METABOLISM	1	FAIL [Correct Outcome]	FAIL [Correct Outcome]	FAIL [Correct Outcome]	FAIL [Correct Outcome]	FAIL [Correct Outcome]	FAIL [Correct Outcome]	FAIL [Correct Outcome]	FAIL [Correct Outcome]	FAIL [Correct Outcome]	FAIL [Correct Outcome]	FAIL [Correct Outcome]	FAIL [Correct Outcome]
175	Linoleate degradation	FATTY ACID METABOLISM	LIPIDS METABOLISM	Include	LIPIDS METABOLISM	0	PASS [Correct Outcome]	FAIL [Missing Metabolites]	FAIL [Unexpected Failure]	FAIL [Unexpected Failure]	FAIL [Unexpected Failure]	FAIL [Unexpected Failure]	FAIL [Unexpected Failure]	FAIL [Missing Metabolites]	FAIL [Missing Metabolites]	FAIL [Unexpected Failure]	FAIL [Unexpected Failure]	FAIL [Unexpected Failure]
176	gamma-Linolenate synthesis	FATTY ACID METABOLISM	LIPIDS METABOLISM	Include	LIPIDS METABOLISM	0	FAIL [Unexpected Failure]	FAIL [Missing Metabolites]	FAIL [Unexpected Failure]	FAIL [Unexpected Failure]	FAIL [Unexpected Failure]	FAIL [Missing Metabolites]	FAIL [Missing Metabolites]	FAIL [Missing Metabolites]	FAIL [Missing Metabolites]	FAIL [Missing Metabolites]	FAIL [Unexpected Failure]	FAIL [Unexpected Failure]
177	gamma-Linolenate degradation	FATTY ACID METABOLISM	LIPIDS METABOLISM	Include	LIPIDS METABOLISM	0	PASS [Correct Outcome]	FAIL [Missing Metabolites]	FAIL [Unexpected Failure]	FAIL [Unexpected Failure]	FAIL [Unexpected Failure]	FAIL [Missing Metabolites]	FAIL [Missing Metabolites]	FAIL [Missing Metabolites]	FAIL [Missing Metabolites]	FAIL [Missing Metabolites]	FAIL [Unexpected Failure]	FAIL [Unexpected Failure]
178	Arachidonate synthesis	FATTY ACID METABOLISM	LIPIDS METABOLISM	Include	LIPIDS METABOLISM	0	PASS [Correct Outcome]	FAIL [Missing Metabolites]	FAIL [Unexpected Failure]	FAIL [Unexpected Failure]	FAIL [Unexpected Failure]	FAIL [Missing Metabolites]	FAIL [Missing Metabolites]	FAIL [Missing Metabolites]	FAIL [Missing Metabolites]	FAIL [Missing Metabolites]	FAIL [Unexpected Failure]	FAIL [Unexpected Failure]
179	Arachidonate degradation	FATTY ACID METABOLISM	LIPIDS METABOLISM	Include	LIPIDS METABOLISM	0	PASS [Correct Outcome]	FAIL [Missing Metabolites]	FAIL [Unexpected Failure]	FAIL [Unexpected Failure]	FAIL [Unexpected Failure]	FAIL [Missing Metabolites]	FAIL [Missing Metabolites]	FAIL [Missing Metabolites]	FAIL [Unexpected Failure]	FAIL [Missing Metabolites]	FAIL [Unexpected Failure]	FAIL [Unexpected Failure]
180	Synthesis of malonyl-coa	FATTY ACID METABOLISM	LIPIDS METABOLISM	Include	LIPIDS METABOLISM	0	PASS [Correct Outcome]	PASS [Correct Outcome]	PASS [Correct Outcome]	PASS [Correct Outcome]	PASS [Correct Outcome]	PASS [Correct Outcome]	PASS [Correct Outcome]	PASS [Correct Outcome]	PASS [Correct Outcome]	PASS [Correct Outcome]	PASS [Correct Outcome]	FAIL [Unexpected Failure]
181	Synthesis of palmitoyl-CoA	FATTY ACID METABOLISM	LIPIDS METABOLISM	Include	LIPIDS METABOLISM	0	PASS [Correct Outcome]	PASS [Correct Outcome]	PASS [Correct Outcome]	PASS [Correct Outcome]	PASS [Correct Outcome]	PASS [Correct Outcome]	PASS [Correct Outcome]	PASS [Correct Outcome]	PASS [Correct Outcome]	PASS [Correct Outcome]	PASS [Correct Outcome]	FAIL [Unexpected Failure]
182	Taurochenodeoxycholate synthesis	BILE ACID SYNTHESIS	LIPIDS METABOLISM	Exclude (bile acid system not included in the dataset)	LIPIDS METABOLISM	0	Not Evaluated	Not Evaluated	Not Evaluated	Not Evaluated	Not Evaluated	Not Evaluated	Not Evaluated	Not Evaluated	Not Evaluated	Not Evaluated	Not Evaluated	Not Evaluated
183	Glycochenodeoxycholate synthesis	BILE ACID SYNTHESIS	LIPIDS METABOLISM	Exclude (bile acid system not included in the dataset)	LIPIDS METABOLISM	0	Not Evaluated	Not Evaluated	Not Evaluated	Not Evaluated	Not Evaluated	Not Evaluated	Not Evaluated	Not Evaluated	Not Evaluated	Not Evaluated	Not Evaluated	Not Evaluated
184	tauro-cholate synthesis	BILE ACID SYNTHESIS	LIPIDS METABOLISM	Exclude (bile acid system not included in the dataset)	LIPIDS METABOLISM	0	Not Evaluated	Not Evaluated	Not Evaluated	Not Evaluated	Not Evaluated	Not Evaluated	Not Evaluated	Not Evaluated	Not Evaluated	Not Evaluated	Not Evaluated	Not Evaluated
185	glyco-cholate synthesis	BILE ACID SYNTHESIS	LIPIDS METABOLISM	Exclude (bile acid system not included in the dataset)	LIPIDS METABOLISM	0	Not Evaluated	Not Evaluated	Not Evaluated	Not Evaluated	Not Evaluated	Not Evaluated	Not Evaluated	Not Evaluated	Not Evaluated	Not Evaluated	Not Evaluated	Not Evaluated
186	Synthesis of thromboxane from arachidonate	EICOSANOID METABOLISM	LIPIDS METABOLISM	Exclude (ecosanoid system not included in the dataset)	LIPIDS METABOLISM	0	Not Evaluated	Not Evaluated	Not Evaluated	Not Evaluated	Not Evaluated	Not Evaluated	Not Evaluated	Not Evaluated	Not Evaluated	Not Evaluated	Not Evaluated	Not Evaluated
187	Synthesis of galactosyl glucosyl ceramide (link with ganglioside metabolism)	GANGLIOSIDE METABOLISM	LIPIDS METABOLISM	Exclude (ganglioside system not included in the dataset)	LIPIDS METABOLISM	0	Not Evaluated	Not Evaluated	Not Evaluated	Not Evaluated	Not Evaluated	Not Evaluated	Not Evaluated	Not Evaluated	Not Evaluated	Not Evaluated	Not Evaluated	Not Evaluated
188	Synthesis of glucocerebroside	GANGLIOSIDE METABOLISM	LIPIDS METABOLISM	Exclude (ganglioside system not included in the dataset)	LIPIDS METABOLISM	0	Not Evaluated	Not Evaluated	Not Evaluated	Not Evaluated	Not Evaluated	Not Evaluated	Not Evaluated	Not Evaluated	Not Evaluated	Not Evaluated	Not Evaluated	Not Evaluated
189	Synthesis of globoside (link with globoside metabolism)	GLOBOSIDE METABOLISM	LIPIDS METABOLISM	Exclude (globoside system not included in the dataset)	LIPIDS METABOLISM	0	Not Evaluated	Not Evaluated	Not Evaluated	Not Evaluated	Not Evaluated	Not Evaluated	Not Evaluated	Not Evaluated	Not Evaluated	Not Evaluated	Not Evaluated	Not Evaluated
190	NAD synthesis from nicotinamide	COENZYME NAD BIOSYNTHESIS	VITAMIN & COFACTOR METABOLISM	Include	VITAMIN & COFACTOR METABOLISM	0	PASS [Correct Outcome]	FAIL [Missing Metabolites]	PASS [Correct Outcome]	PASS [Correct Outcome]	PASS [Correct Outcome]	FAIL [Missing Metabolites]	FAIL [Missing Metabolites]	FAIL [Missing Metabolites]	FAIL [Missing Metabolites]	FAIL [Missing Metabolites]	PASS [Correct Outcome]	PASS [Correct Outcome]
191	FAD synthesis	COENZYME FAD BIOSYNTHESIS	VITAMIN & COFACTOR METABOLISM	Include	VITAMIN & COFACTOR METABOLISM	0	PASS [Correct Outcome]	FAIL [Missing Metabolites]	PASS [Correct Outcome]	PASS [Correct Outcome]	PASS [Correct Outcome]	FAIL [Missing Metabolites]	FAIL [Missing Metabolites]	FAIL [Missing Metabolites]	FAIL [Missing Metabolites]	FAIL [Missing Metabolites]	PASS [Correct Outcome]	FAIL [Unexpected Failure]
192	Synthesis of coenzyme A	COENZYME A BIOSYNTHESIS	VITAMIN & COFACTOR METABOLISM	Include	VITAMIN & COFACTOR METABOLISM	0	PASS [Correct Outcome]	FAIL [Missing Metabolites]	PASS [Correct Outcome]	FAIL [Unexpected Failure]	FAIL [Missing Metabolites]	FAIL [Missing Metabolites]	FAIL [Missing Metabolites]	FAIL [Missing Metabolites]	FAIL [Missing Metabolites]	FAIL [Missing Metabolites]	PASS [Correct Outcome]	FAIL [Unexpected Failure]
193	Synthesis of ubiquinone from tyrosine	UBIQUINONE 10 BIOSYNTHESIS	VITAMIN & COFACTOR METABOLISM	Include	VITAMIN & COFACTOR METABOLISM	0	PASS [Correct Outcome]	FAIL [Missing Metabolites]	PASS [Correct Outcome]	FAIL [Missing Metabolites]	FAIL [Missing Metabolites]	FAIL [Missing Metabolites]	FAIL [Missing Metabolites]	FAIL [Missing Metabolites]	FAIL [Missing Metabolites]	FAIL [Missing Metabolites]	PASS [Correct Outcome]	FAIL [Missing Metabolites]
194	Tetrahydrofolate synthesis	FOLATE METABOLISM	VITAMIN & COFACTOR METABOLISM	Include	VITAMIN & COFACTOR METABOLISM	0	PASS [Correct Outcome]	FAIL [Missing Metabolites]	PASS [Correct Outcome]	PASS [Correct Outcome]	PASS [Correct Outcome]	PASS [Correct Outcome]	PASS [Correct Outcome]	FAIL [Missing Metabolites]	FAIL [Missing Metabolites]	PASS [Correct Outcome]	PASS [Correct Outcome]	PASS [Correct Outcome]
195	Pyridoxal-phosphate synthesis	VITAMIN B6 METABOLISM	VITAMIN & COFACTOR METABOLISM	Include	VITAMIN & COFACTOR METABOLISM	0	PASS [Correct Outcome]	FAIL [Missing Metabolites]	PASS [Correct Outcome]	PASS [Correct Outcome]	PASS [Correct Outcome]	FAIL [Missing Metabolites]	FAIL [Missing Metabolites]	FAIL [Missing Metabolites]	FAIL [Missing Metabolites]	FAIL [Missing Metabolites]	PASS [Correct Outcome]	PASS [Correct Outcome]
196	Synthesis of bilirubin	HEME METABOLISM	VITAMIN & COFACTOR METABOLISM	Exclude (heme system not included in the dataset)	VITAMIN & COFACTOR METABOLISM	0	Not Evaluated	Not Evaluated	Not Evaluated	Not Evaluated	Not Evaluated	Not Evaluated	Not Evaluated	Not Evaluated	Not Evaluated	Not Evaluated	Not Evaluated	Not Evaluated
197	Heme synthesis	HEME METABOLISM	VITAMIN & COFACTOR METABOLISM	Exclude (heme system not included in the dataset)	VITAMIN & COFACTOR METABOLISM	0	Not Evaluated	Not Evaluated	Not Evaluated	Not Evaluated	Not Evaluated	Not Evaluated	Not Evaluated	Not Evaluated	Not Evaluated	Not Evaluated	Not Evaluated	Not Evaluated
198	Phosphatidyl-inositol to glucosaminyl-acylphosphatidylinositol	GPI ANCHOR BIOSYNTHESIS	VITAMIN & COFACTOR METABOLISM	Exclude (GPI anchor system not included in the dataset)	VITAMIN & COFACTOR METABOLISM	0	Not Evaluated	Not Evaluated	Not Evaluated	Not Evaluated	Not Evaluated	Not Evaluated	Not Evaluated	Not Evaluated	Not Evaluated	Not Evaluated	Not Evaluated	Not Evaluated
199	Glucosaminyl-acylphosphatidylinositoll to deacylated-glycophosphatidylinositol (GPI)-anchored protein	GPI ANCHOR BIOSYNTHESIS	GLYCAN METABOLISM	Exclude (GPI anchor system not included in the dataset)	N-GLYCAN METABOLISM	0	Not Evaluated	Not Evaluated	Not Evaluated	Not Evaluated	Not Evaluated	Not Evaluated	Not Evaluated	Not Evaluated	Not Evaluated	Not Evaluated	Not Evaluated	Not Evaluated
200	Degradation of n2m2nmasn	N-GLYCAN METABOLISM	GLYCAN METABOLISM	Exclude (N-glycan system not included in the dataset)	N-GLYCAN METABOLISM	0	Not Evaluated	Not Evaluated	Not Evaluated	Not Evaluated	Not Evaluated	Not Evaluated	Not Evaluated	Not Evaluated	Not Evaluated	Not Evaluated	Not Evaluated	Not Evaluated
201	Biosynthesis of m4mpdol_U	N-GLYCAN METABOLISM	GLYCAN METABOLISM	Exclude (N-glycan system not included in the dataset)	N-GLYCAN METABOLISM	0	Not Evaluated	Not Evaluated	Not Evaluated	Not Evaluated	Not Evaluated	Not Evaluated	Not Evaluated	Not Evaluated	Not Evaluated	Not Evaluated	Not Evaluated	Not Evaluated
202	Biosynthesis of g3m8masn	N-GLYCAN METABOLISM	GLYCAN METABOLISM	Exclude (N-glycan system not included in the dataset)	N-GLYCAN METABOLISM	0	Not Evaluated	Not Evaluated	Not Evaluated	Not Evaluated	Not Evaluated	Not Evaluated	Not Evaluated	Not Evaluated	Not Evaluated	Not Evaluated	Not Evaluated	Not Evaluated
203	Degradation of s2l2fn2m2masn	N-GLYCAN METABOLISM	GLYCAN METABOLISM	Exclude (N-glycan system not included in the dataset)	N-GLYCAN METABOLISM	0	Not Evaluated	Not Evaluated	Not Evaluated	Not Evaluated	Not Evaluated	Not Evaluated	Not Evaluated	Not Evaluated	Not Evaluated	Not Evaluated	Not Evaluated	Not Evaluated
204	Biosynthesis of core2 (beta-D-Galactosyl-1,3-(N-acetyl-beta-D-glucosaminyl-1,6)-N-acetyl-D-galactosaminyl-R)	O-GLYCAN METABOLISM	GLYCAN METABOLISM	Exclude (O-glycan system not included in the dataset)	O-GLYCAN METABOLISM	0	Not Evaluated	Not Evaluated	Not Evaluated	Not Evaluated	Not Evaluated	Not Evaluated	Not Evaluated	Not Evaluated	Not Evaluated	Not Evaluated	Not Evaluated	Not Evaluated
205	Biosynthesis of core4 (N-Acetyl-beta-D-glucosaminyl-1,6-(N-acetyl-beta-D-glucosaminyl-1,3)-N-acetyl-D-galactosaminyl-R)	O-GLYCAN METABOLISM	GLYCAN METABOLISM	Exclude (O-glycan system not included in the dataset)	O-GLYCAN METABOLISM	0	Not Evaluated	Not Evaluated	Not Evaluated	Not Evaluated	Not Evaluated	Not Evaluated	Not Evaluated	Not Evaluated	Not Evaluated	Not Evaluated	Not Evaluated	Not Evaluated
206	Biosynthesis of Tn_antigen (Glycoprotein N-acetyl-D-galactosamine)	O-GLYCAN METABOLISM	GLYCAN METABOLISM	Exclude (O-glycan system not included in the dataset)	O-GLYCAN METABOLISM	0	Not Evaluated	Not Evaluated	Not Evaluated	Not Evaluated	Not Evaluated	Not Evaluated	Not Evaluated	Not Evaluated	Not Evaluated	Not Evaluated	Not Evaluated	Not Evaluated
207	Keratan sulfate biosynthesis from O-glycan (core 2-linked)	KERATAN SULFATE METABOLISM	GLYCAN METABOLISM	Exclude (keratan system not included in the dataset)	KERATAN SULFATE METABOLISM	0	Not Evaluated	Not Evaluated	Not Evaluated	Not Evaluated	Not Evaluated	Not Evaluated	Not Evaluated	Not Evaluated	Not Evaluated	Not Evaluated	Not Evaluated	Not Evaluated
208	Keratan sulfate biosynthesis from O-glycan (core 4-linked)	KERATAN SULFATE METABOLISM	GLYCAN METABOLISM	Exclude (keratan system not included in the dataset)	KERATAN SULFATE METABOLISM	0	Not Evaluated	Not Evaluated	Not Evaluated	Not Evaluated	Not Evaluated	Not Evaluated	Not Evaluated	Not Evaluated	Not Evaluated	Not Evaluated	Not Evaluated	Not Evaluated
209	Keratan sulfate degradation	KERATAN SULFATE METABOLISM	GLYCAN METABOLISM	Exclude (keratan system not included in the dataset)	KERATAN SULFATE METABOLISM	0	Not Evaluated	Not Evaluated	Not Evaluated	Not Evaluated	Not Evaluated	Not Evaluated	Not Evaluated	Not Evaluated	Not Evaluated	Not Evaluated	Not Evaluated	Not Evaluated
210	Keratan sulfate biosynthesis from N-glycan	KERATAN SULFATE METABOLISM	GLYCAN METABOLISM	Exclude (keratan system not included in the dataset)	KERATAN SULFATE METABOLISM	0	Not Evaluated	Not Evaluated	Not Evaluated	Not Evaluated	Not Evaluated	Not Evaluated	Not Evaluated	Not Evaluated	Not Evaluated	Not Evaluated	Not Evaluated	Not Evaluated
	Total:			155/210			153/155	111/155	136/155	131/155	130/155	105/155	105/155	106/155	106/155	105/155	134/155	56/155

### Sheet: Table S3
Summary of network properties for the original iCHO1766 model and its reduced versions using metabolomics (MetRaC 95% CI) and transcriptomics (GIMME) constraints.
	Reactions	Metabolites	Exchange Reactions	Genes (Essential)	Metabolic Tasks
iCHO1766	6663	4455	602	1766 (233)	153/155
Metabolomics Reduced Model	860	623	37	725 (146)	105/155
Transcriptomics Reduced Model	2315	1096	126	758 (148)	56/155
